# Improving fine-mapping by modeling infinitesimal effects

**DOI:** 10.1101/2022.10.21.513123

**Authors:** Ran Cui, Roy A Elzur, Masahiro Kanai, Jacob C Ulirsch, Omer Weissbrod, Mark J Daly, Benjamin M Neale, Zhou Fan, Hilary K Finucane

**Affiliations:** Analytic and Translational Genetics Unit, Massachusetts General Hospital, Boston, MA, USA; Program in Medical and Population Genetics, Broad Institute of MIT and Harvard, Cambridge, MA, USA; Stanley Center for Psychiatric Research, Broad Institute of MIT and Harvard, Cambridge, MA, USA; The Novo Nordisk Foundation Center for Genomic Mechanisms of Disease, Broad Institute of MIT and Harvard, Cambridge, MA, USA; Department of Biomedical Informatics, Harvard Medical School, Boston, MA, USA; Institute for Molecular Medicine Finland (FIMM), University of Helsinki, Helsinki, Finland; Department of Statistical Genetics, Osaka University Graduate School of Medicine, Suita, Japan; Program in Biological and Biomedical Sciences, Harvard Medical School, Boston, MA, USA; Department of Epidemiology, Harvard T.H. Chan School of Public Health, Boston, MA, USA; Department of Statistics and Data Science, Yale University, New Haven, CT, USA

## Abstract

Fine-mapping aims to identify causal variants for phenotypes. Bayesian fine-mapping algorithms (e.g.: SuSiE, FINEMAP, ABF, and COJO-ABF) are widely used, but assessing posterior probability calibration remains challenging in real data, where model misspecification likely exists, and true causal variants are unknown. We introduce Replication Failure Rate (RFR), a metric to assess fine-mapping consistency by down-sampling. SuSiE, FINEMAP and COJO-ABF show high RFR, indicating potential under-conservative mis-calibration. Simulations reveal that non-sparse genetic architecture can lead to miscalibration, while imputation noise, non-uniform distribution of causal variants, and QC filters have minimal impact. We present SuSiE-inf and FINEMAP-inf, novel fine-mapping methods modeling infinitesimal effects alongside fewer larger causal effects. Our methods exhibit improved calibration, RFR and functional enrichment, competitive recall and computational efficiency. Notably, using our methods’ posterior effect sizes substantially increases PRS accuracy over SuSiE and FINEMAP. Our work improves causal variants identification for complex traits, a fundamental goal of human genetics.

## Supplementary Tables for "Improving fine-mapping by modeling infinitesimal effects" (part 1 of 2)

### Sheet: Supplementary Table 1
	trait	n_highpip	n_nonrep	epn	n_rep	method	method_name	rfr	data.type	n_nonrep_causal
0	ALP	27	6	0.0179655	20	abf	ABF	0.222222	Real data
1	HbA1c	20	1	0.012911	18	abf	ABF	0.05	Real data
2	Height	42	12	0.0177831	29	abf	ABF	0.285714	Real data
3	IGF1	11	2	0.0210246	9	abf	ABF	0.181818	Real data
4	LDLC	22	3	0.017751	19	abf	ABF	0.136364	Real data
5	Lym	7	1	0.0230592	6	abf	ABF	0.142857	Real data
6	Plt	46	8	0.0177236	37	abf	ABF	0.173913	Real data
7	RBC	22	1	0.0204264	18	abf	ABF	0.0454545	Real data
8	eBMD	27	5	0.0173284	19	abf	ABF	0.185185	Real data
9	eGFR	13	2	0.0226576	9	abf	ABF	0.153846	Real data
10	agg	237	41	0.0181454	184	abf	ABF	0.172996	Real data
11	ALP	23	1	0.0110304	19	cojo-abf	COJO-ABF	0.0434783	Real data
12	HbA1c	42	4	0.0158397	38	cojo-abf	COJO-ABF	0.0952381	Real data
13	Height	54	6	0.0213912	47	cojo-abf	COJO-ABF	0.111111	Real data
14	IGF1	17	1	0.0323461	15	cojo-abf	COJO-ABF	0.0588235	Real data
15	LDLC	26	2	0.02488	23	cojo-abf	COJO-ABF	0.0769231	Real data
16	Lym	8	0	0.0154934	7	cojo-abf	COJO-ABF	0	Real data
17	Plt	53	5	0.0195722	44	cojo-abf	COJO-ABF	0.0943396	Real data
18	RBC	16	3	0.0159141	13	cojo-abf	COJO-ABF	0.1875	Real data
19	eBMD	45	8	0.0229647	37	cojo-abf	COJO-ABF	0.177778	Real data
20	eGFR	9	1	0.0324089	8	cojo-abf	COJO-ABF	0.111111	Real data
21	agg	293	31	0.0205183	251	cojo-abf	COJO-ABF	0.105802	Real data
22	ALP	51	5	0.0138367	44	susie	SuSiE	0.0980392	Real data
23	HbA1c	55	3	0.0103073	52	susie	SuSiE	0.0545455	Real data
24	Height	97	20	0.0200293	75	susie	SuSiE	0.206186	Real data
25	IGF1	23	5	0.0241707	18	susie	SuSiE	0.217391	Real data
26	LDLC	40	3	0.0120208	37	susie	SuSiE	0.075	Real data
27	Lym	9	1	0.0128597	8	susie	SuSiE	0.111111	Real data
28	Plt	86	14	0.0194742	69	susie	SuSiE	0.162791	Real data
29	RBC	39	4	0.0260348	34	susie	SuSiE	0.102564	Real data
30	eBMD	70	16	0.0208492	52	susie	SuSiE	0.228571	Real data
31	eGFR	24	3	0.022815	20	susie	SuSiE	0.125	Real data
32	agg	494	74	0.0183503	409	susie	SuSiE	0.149798	Real data
33	ALP	46	4	0.016653	40	finemap	FINEMAP	0.0869565	Real data
34	HbA1c	51	3	0.0155364	45	finemap	FINEMAP	0.0588235	Real data
35	Height	64	14	0.0274211	49	finemap	FINEMAP	0.21875	Real data
36	IGF1	18	3	0.0243798	14	finemap	FINEMAP	0.166667	Real data
37	LDLC	27	3	0.0167804	23	finemap	FINEMAP	0.111111	Real data
38	Lym	5	0	0.0034336	5	finemap	FINEMAP	0	Real data
39	Plt	49	3	0.0166302	46	finemap	FINEMAP	0.0612245	Real data
40	RBC	28	3	0.0258115	24	finemap	FINEMAP	0.107143	Real data
41	eBMD	39	7	0.0147353	32	finemap	FINEMAP	0.179487	Real data
42	eGFR	19	2	0.0283334	16	finemap	FINEMAP	0.105263	Real data
43	agg	346	42	0.0198643	294	finemap	FINEMAP	0.121387	Real data
44	ALP	66	9	0.0123977	55	susieinf	SuSiE-inf	0.136364	Real data
45	HbA1c	50	2	0.0116577	48	susieinf	SuSiE-inf	0.04	Real data
46	Height	68	7	0.0243245	57	susieinf	SuSiE-inf	0.102941	Real data
47	IGF1	20	3	0.0280685	17	susieinf	SuSiE-inf	0.15	Real data
48	LDLC	46	2	0.0146693	44	susieinf	SuSiE-inf	0.0434783	Real data
49	Lym	9	1	0.0250526	7	susieinf	SuSiE-inf	0.111111	Real data
50	Plt	69	7	0.0179944	59	susieinf	SuSiE-inf	0.101449	Real data
51	RBC	33	4	0.0229751	29	susieinf	SuSiE-inf	0.121212	Real data
52	eBMD	58	7	0.0210248	48	susieinf	SuSiE-inf	0.12069	Real data
53	eGFR	19	1	0.0259219	17	susieinf	SuSiE-inf	0.0526316	Real data
54	agg	438	43	0.0187867	381	susieinf	SuSiE-inf	0.0981735	Real data
55	ALP	62	9	0.00975531	51	finemapinf	FINEMAP-inf	0.145161	Real data
56	HbA1c	48	3	0.0126672	45	finemapinf	FINEMAP-inf	0.0625	Real data
57	Height	63	7	0.0234711	53	finemapinf	FINEMAP-inf	0.111111	Real data
58	IGF1	21	3	0.0262533	18	finemapinf	FINEMAP-inf	0.142857	Real data
59	LDLC	43	5	0.0139758	38	finemapinf	FINEMAP-inf	0.116279	Real data
60	Lym	7	1	0.00518343	6	finemapinf	FINEMAP-inf	0.142857	Real data
61	Plt	65	2	0.0165348	60	finemapinf	FINEMAP-inf	0.0307692	Real data
62	RBC	32	4	0.0223648	26	finemapinf	FINEMAP-inf	0.125	Real data
63	eBMD	46	7	0.0216128	38	finemapinf	FINEMAP-inf	0.152174	Real data
64	eGFR	15	0	0.0171126	14	finemapinf	FINEMAP-inf	0	Real data
65	agg	402	41	0.0172174	349	finemapinf	FINEMAP-inf	0.10199	Real data
66	ALP	34	4	0.0188279	29	sf	minPIP	0.117647	Real data
67	HbA1c	46	1	0.0101642	43	sf	minPIP	0.0217391	Real data
68	Height	49	9	0.0267138	40	sf	minPIP	0.183673	Real data
69	IGF1	12	2	0.0199022	10	sf	minPIP	0.166667	Real data
70	LDLC	23	3	0.0153752	20	sf	minPIP	0.130435	Real data
71	Lym	5	0	0.00582703	5	sf	minPIP	0	Real data
72	Plt	42	5	0.0206185	37	sf	minPIP	0.119048	Real data
73	RBC	26	3	0.0261375	22	sf	minPIP	0.115385	Real data
74	eBMD	37	7	0.0175747	30	sf	minPIP	0.189189	Real data
75	eGFR	18	2	0.02524	15	sf	minPIP	0.111111	Real data
76	agg	292	36	0.0194808	251	sf	minPIP	0.123288	Real data
77	ALP	50	3	0.0105877	45	sfinf	minPIP-inf	0.06	Real data
78	HbA1c	46	2	0.0110852	44	sfinf	minPIP-inf	0.0434783	Real data
79	Height	59	7	0.0240768	48	sfinf	minPIP-inf	0.118644	Real data
80	IGF1	17	2	0.0214833	15	sfinf	minPIP-inf	0.117647	Real data
81	LDLC	39	3	0.0133158	36	sfinf	minPIP-inf	0.0769231	Real data
82	Lym	7	1	0.00713782	6	sfinf	minPIP-inf	0.142857	Real data
83	Plt	61	2	0.01729	57	sfinf	minPIP-inf	0.0327869	Real data
84	RBC	29	4	0.0231637	24	sfinf	minPIP-inf	0.137931	Real data
85	eBMD	45	6	0.0223571	38	sfinf	minPIP-inf	0.133333	Real data
86	eGFR	15	0	0.0187869	14	sfinf	minPIP-inf	0	Real data
87	agg	368	30	0.0174148	327	sfinf	minPIP-inf	0.0815217	Real data
0	agg	83	10	0.0120739	73	abf	ABF	0.120482	Simulation	7
1	agg	152	4	0.014332	148	cojo-abf	COJO-ABF	0.0263158	Simulation	0
2	agg	95	1	0.0125593	94	susie	SuSiE	0.0105263	Simulation	0
3	agg	92	2	0.0129863	90	finemap	FINEMAP	0.0217391	Simulation	0
4	agg	91	2	0.0123154	89	susieinf	SuSiE-inf	0.021978	Simulation	0
5	agg	89	2	0.0151755	87	finemapinf	FINEMAP-inf	0.0224719	Simulation	0
6	agg	89	1	0.0126455	88	sf	minPIP	0.011236	Simulation
7	agg	86	2	0.0132798	84	sfinf	minPIP-inf	0.0232558	Simulation

### Sheet: Supplementary Table 2
	type	LoF	missense	synonymous	UTR3	UTR5	promoter	CRE	conserved	non-genic	method_name
0	Background	74562	308075	223737	363977	78913	2174668	2342870	550376	25056489	ABF
1	Matched on PIP at 366K	0	0	1	0	0	4	7	0	29	ABF
2	Non-replicating	0	5	0	2	1	10	5	0	18	ABF
3	Replicated	2	49	2	11	5	20	26	9	60	ABF
4	Matched on PIP at 100K	0	12	1	4	2	2	8	1	11	ABF
5	Background	68675	285243	206658	336528	72886	2008391	2171518	509210	23325937	COJO-ABF
6	Matched on PIP at 366K	0	0	0	1	1	1	6	0	22	COJO-ABF
7	Non-replicating	0	0	0	0	0	5	2	2	22	COJO-ABF
8	Replicated	4	64	3	10	7	34	37	9	83	COJO-ABF
9	Matched on PIP at 100K	0	6	0	0	2	6	6	0	11	COJO-ABF
10	Background	70732	292966	212833	346162	74680	2064114	2227444	522071	23871208	SuSiE
11	Matched on PIP at 366K	0	1	0	0	0	4	2	0	67	SuSiE
12	Non-replicating	0	1	0	0	0	11	12	2	48	SuSiE
13	Replicated	5	118	7	22	11	65	58	17	106	SuSiE
14	Matched on PIP at 100K	0	20	1	6	0	18	10	1	18	SuSiE
15	Background	51743	213622	154037	253457	54359	1513814	1665074	407192	18247088	FINEMAP
16	Matched on PIP at 366K	0	0	0	0	0	4	2	0	36	FINEMAP
17	Non-replicating	1	3	0	2	0	5	4	1	26	FINEMAP
18	Replicated	4	82	3	18	6	44	46	17	74	FINEMAP
19	Matched on PIP at 100K	0	10	1	3	1	10	6	3	8	FINEMAP
20	Background	71231	294763	213593	347165	75449	2072477	2233340	526175	23925918	SuSiE-inf
21	Matched on PIP at 366K	0	0	0	1	0	3	4	1	34	SuSiE-inf
22	Non-replicating	0	1	0	0	0	9	6	1	26	SuSiE-inf
23	Replicated	10	117	5	20	7	55	58	14	95	SuSiE-inf
24	Matched on PIP at 100K	1	9	1	5	0	4	10	1	12	SuSiE-inf
25	Background	71231	294763	213593	347165	75449	2072477	2233340	526175	23925918	FINEMAP-inf
26	Matched on PIP at 366K	0	0	0	0	0	1	4	2	34	FINEMAP-inf
27	Non-replicating	1	0	0	0	0	7	5	0	28	FINEMAP-inf
28	Replicated	9	111	5	19	5	51	53	14	82	FINEMAP-inf
29	Matched on PIP at 100K	1	16	0	3	2	3	3	6	7	FINEMAP-inf

### Sheet: Supplementary Table 3
	method_name	sim_name	bin_name	method_category	num_snps	num_causal	sum_pip	mean_pip	prop_causal	EPC
0	FINEMAP	No large effects	[0,0.01]	FINEMAP	13509565	137235	1255.32	9.29206e-05	0.0101584	Expected proportion of causal
1	FINEMAP	No large effects	(0.1,0.5]	FINEMAP	1452	114	269.476	0.18559	0.0785124	Expected proportion of causal
2	FINEMAP	No large effects	(0.5,0.9]	FINEMAP	92	5	63.1387	0.68629	0.0543478	Expected proportion of causal
3	FINEMAP	No large effects	(0.9,1]	FINEMAP	32	8	30.6982	0.959317	0.25	Expected proportion of causal
4	FINEMAP	Moderate non-sparsity	[0,0.01]	FINEMAP	19917167	203350	1693.84	8.50444e-05	0.0102098	Expected proportion of causal
5	FINEMAP	Moderate non-sparsity	(0.1,0.5]	FINEMAP	3855	669	758.892	0.196859	0.173541	Expected proportion of causal
6	FINEMAP	Moderate non-sparsity	(0.5,0.9]	FINEMAP	403	193	268.806	0.667013	0.478908	Expected proportion of causal
7	FINEMAP	Moderate non-sparsity	(0.9,1]	FINEMAP	282	246	276.761	0.981422	0.87234	Expected proportion of causal
8	FINEMAP	High non-sparsity	[0,0.01]	FINEMAP	16145263	165378	1452.8	8.99828e-05	0.0102431	Expected proportion of causal
9	FINEMAP	High non-sparsity	(0.1,0.5]	FINEMAP	2789	431	546.979	0.19612	0.154536	Expected proportion of causal
10	FINEMAP	High non-sparsity	(0.5,0.9]	FINEMAP	213	85	145.228	0.68182	0.399061	Expected proportion of causal
11	FINEMAP	High non-sparsity	(0.9,1]	FINEMAP	123	99	119.603	0.972382	0.804878	Expected proportion of causal
12	FINEMAP	Very high non-sparsity	[0,0.01]	FINEMAP	17262963	176955	1548.15	8.96807e-05	0.0102506	Expected proportion of causal
13	FINEMAP	Very high non-sparsity	(0.1,0.5]	FINEMAP	2519	315	478.061	0.189782	0.12505	Expected proportion of causal
14	FINEMAP	Very high non-sparsity	(0.5,0.9]	FINEMAP	181	57	122.39	0.676186	0.314917	Expected proportion of causal
15	FINEMAP	Very high non-sparsity	(0.9,1]	FINEMAP	85	58	82.7216	0.973195	0.682353	Expected proportion of causal
16	FINEMAP	Baseline misspecification	[0,0.01]	FINEMAP	21183703	2755	1561.82	7.37274e-05	0.000130053	Expected proportion of causal
17	FINEMAP	Baseline misspecification	(0.1,0.5]	FINEMAP	4878	973	973.077	0.199483	0.199467	Expected proportion of causal
18	FINEMAP	Baseline misspecification	(0.5,0.9]	FINEMAP	567	353	383.793	0.676883	0.622575	Expected proportion of causal
19	FINEMAP	Baseline misspecification	(0.9,1]	FINEMAP	637	601	626.49	0.983501	0.943485	Expected proportion of causal
20	FINEMAP	Moderate stratification w/ OLS	[0,0.01]	FINEMAP	21501740	3257	1511.57	7.02999e-05	0.000151476	Expected proportion of causal
21	FINEMAP	Moderate stratification w/ OLS	(0.1,0.5]	FINEMAP	4863	887	990.162	0.203611	0.182398	Expected proportion of causal
22	FINEMAP	Moderate stratification w/ OLS	(0.5,0.9]	FINEMAP	685	292	469.627	0.685587	0.426277	Expected proportion of causal
23	FINEMAP	Moderate stratification w/ OLS	(0.9,1]	FINEMAP	1420	517	1405.96	0.990114	0.364085	Expected proportion of causal
24	FINEMAP	Severe stratification w/ OLS	[0,0.01]	FINEMAP	22843393	3408	1693.73	7.41455e-05	0.00014919	Expected proportion of causal
25	FINEMAP	Severe stratification w/ OLS	(0.1,0.5]	FINEMAP	5451	795	1116.01	0.204735	0.145845	Expected proportion of causal
26	FINEMAP	Severe stratification w/ OLS	(0.5,0.9]	FINEMAP	803	326	548.36	0.68289	0.405978	Expected proportion of causal
27	FINEMAP	Severe stratification w/ OLS	(0.9,1]	FINEMAP	1506	484	1490.77	0.98989	0.321381	Expected proportion of causal
28	FINEMAP	Moderate stratification w/ BOLT	[0,0.01]	FINEMAP	19178965	2213	1481.52	7.72472e-05	0.000115387	Expected proportion of causal
29	FINEMAP	Moderate stratification w/ BOLT	(0.1,0.5]	FINEMAP	4116	777	803.188	0.195138	0.188776	Expected proportion of causal
30	FINEMAP	Moderate stratification w/ BOLT	(0.5,0.9]	FINEMAP	347	204	234.509	0.675818	0.587896	Expected proportion of causal
31	FINEMAP	Moderate stratification w/ BOLT	(0.9,1]	FINEMAP	311	296	305.39	0.981961	0.951768	Expected proportion of causal
32	FINEMAP	Severe stratification w/ BOLT	[0,0.01]	FINEMAP	20825688	1737	1569.15	7.53466e-05	8.34066e-05	Expected proportion of causal
33	FINEMAP	Severe stratification w/ BOLT	(0.1,0.5]	FINEMAP	5371	925	1083.15	0.201667	0.172221	Expected proportion of causal
34	FINEMAP	Severe stratification w/ BOLT	(0.5,0.9]	FINEMAP	663	389	443.975	0.669645	0.586727	Expected proportion of causal
35	FINEMAP	Severe stratification w/ BOLT	(0.9,1]	FINEMAP	889	849	878.38	0.988054	0.955006	Expected proportion of causal
36	FINEMAP	Ideal	[0,0.01]	FINEMAP	12480199	671	553.933	4.4385e-05	5.37652e-05	Expected proportion of causal
37	FINEMAP	Ideal	(0.1,0.5]	FINEMAP	1595	303	317.337	0.198957	0.189969	Expected proportion of causal
38	FINEMAP	Ideal	(0.5,0.9]	FINEMAP	155	95	102.178	0.65921	0.612903	Expected proportion of causal
39	FINEMAP	Ideal	(0.9,1]	FINEMAP	240	231	237.585	0.989936	0.9625	Expected proportion of causal
40	FINEMAP-inf	No large effects	[0,0.01]	FINEMAP	13510872	137330	357.061	2.64277e-05	0.0101644	Expected proportion of causal (inf)
41	FINEMAP-inf	No large effects	(0.1,0.5]	FINEMAP	250	29	46.341	0.185364	0.116	Expected proportion of causal (inf)
42	FINEMAP-inf	No large effects	(0.5,0.9]	FINEMAP	17	2	11.0584	0.650496	0.117647	Expected proportion of causal (inf)
43	FINEMAP-inf	No large effects	(0.9,1]	FINEMAP	2	1	1.9709	0.985449	0.5	Expected proportion of causal (inf)
44	FINEMAP-inf	Moderate non-sparsity	[0,0.01]	FINEMAP	19919069	203633	918.7	4.61216e-05	0.010223	Expected proportion of causal (inf)
45	FINEMAP-inf	Moderate non-sparsity	(0.1,0.5]	FINEMAP	2225	494	445.008	0.200004	0.222022	Expected proportion of causal (inf)
46	FINEMAP-inf	Moderate non-sparsity	(0.5,0.9]	FINEMAP	237	157	163.307	0.689061	0.662447	Expected proportion of causal (inf)
47	FINEMAP-inf	Moderate non-sparsity	(0.9,1]	FINEMAP	162	160	158.839	0.980486	0.987654	Expected proportion of causal (inf)
48	FINEMAP-inf	High non-sparsity	[0,0.01]	FINEMAP	16146889	165579	634.262	3.92807e-05	0.0102545	Expected proportion of causal (inf)
49	FINEMAP-inf	High non-sparsity	(0.1,0.5]	FINEMAP	1338	287	256.579	0.191763	0.214499	Expected proportion of causal (inf)
50	FINEMAP-inf	High non-sparsity	(0.5,0.9]	FINEMAP	84	55	58.2989	0.694035	0.654762	Expected proportion of causal (inf)
51	FINEMAP-inf	High non-sparsity	(0.9,1]	FINEMAP	71	66	69.2882	0.97589	0.929577	Expected proportion of causal (inf)
52	FINEMAP-inf	Very high non-sparsity	[0,0.01]	FINEMAP	17264755	177123	566.509	3.2813e-05	0.0102592	Expected proportion of causal (inf)
53	FINEMAP-inf	Very high non-sparsity	(0.1,0.5]	FINEMAP	880	180	161.174	0.183152	0.204545	Expected proportion of causal (inf)
54	FINEMAP-inf	Very high non-sparsity	(0.5,0.9]	FINEMAP	71	42	48.9261	0.6891	0.591549	Expected proportion of causal (inf)
55	FINEMAP-inf	Very high non-sparsity	(0.9,1]	FINEMAP	40	38	39.2202	0.980504	0.95	Expected proportion of causal (inf)
56	FINEMAP-inf	Baseline misspecification	[0,0.01]	FINEMAP	21184339	2892	1439.75	6.7963e-05	0.000136516	Expected proportion of causal (inf)
57	FINEMAP-inf	Baseline misspecification	(0.1,0.5]	FINEMAP	4343	893	862.616	0.198622	0.205618	Expected proportion of causal (inf)
58	FINEMAP-inf	Baseline misspecification	(0.5,0.9]	FINEMAP	517	334	349.5	0.676016	0.646035	Expected proportion of causal (inf)
59	FINEMAP-inf	Baseline misspecification	(0.9,1]	FINEMAP	497	474	487.513	0.98091	0.953722	Expected proportion of causal (inf)
60	FINEMAP-inf	Moderate stratification w/ OLS	[0,0.01]	FINEMAP	21502018	3453	1290.93	6.00375e-05	0.00016059	Expected proportion of causal (inf)
61	FINEMAP-inf	Moderate stratification w/ OLS	(0.1,0.5]	FINEMAP	4352	779	891.358	0.204816	0.178998	Expected proportion of causal (inf)
62	FINEMAP-inf	Moderate stratification w/ OLS	(0.5,0.9]	FINEMAP	659	258	449.369	0.681895	0.391502	Expected proportion of causal (inf)
63	FINEMAP-inf	Moderate stratification w/ OLS	(0.9,1]	FINEMAP	1000	402	986.913	0.986913	0.402	Expected proportion of causal (inf)
64	FINEMAP-inf	Severe stratification w/ OLS	[0,0.01]	FINEMAP	22844591	3703	1225.84	5.36598e-05	0.000162095	Expected proportion of causal (inf)
65	FINEMAP-inf	Severe stratification w/ OLS	(0.1,0.5]	FINEMAP	4074	648	840.943	0.206417	0.159057	Expected proportion of causal (inf)
66	FINEMAP-inf	Severe stratification w/ OLS	(0.5,0.9]	FINEMAP	668	271	457.131	0.684327	0.405689	Expected proportion of causal (inf)
67	FINEMAP-inf	Severe stratification w/ OLS	(0.9,1]	FINEMAP	1079	329	1065.67	0.987643	0.304912	Expected proportion of causal (inf)
68	FINEMAP-inf	Moderate stratification w/ BOLT	[0,0.01]	FINEMAP	19179733	2328	1264.95	6.59523e-05	0.000121378	Expected proportion of causal (inf)
69	FINEMAP-inf	Moderate stratification w/ BOLT	(0.1,0.5]	FINEMAP	3442	714	676.001	0.196398	0.207438	Expected proportion of causal (inf)
70	FINEMAP-inf	Moderate stratification w/ BOLT	(0.5,0.9]	FINEMAP	277	174	188.435	0.680272	0.628159	Expected proportion of causal (inf)
71	FINEMAP-inf	Moderate stratification w/ BOLT	(0.9,1]	FINEMAP	241	228	235.42	0.976848	0.946058	Expected proportion of causal (inf)
72	FINEMAP-inf	Severe stratification w/ BOLT	[0,0.01]	FINEMAP	20826715	1847	1329.18	6.38207e-05	8.86842e-05	Expected proportion of causal (inf)
73	FINEMAP-inf	Severe stratification w/ BOLT	(0.1,0.5]	FINEMAP	4520	896	920.74	0.203704	0.19823	Expected proportion of causal (inf)
74	FINEMAP-inf	Severe stratification w/ BOLT	(0.5,0.9]	FINEMAP	548	354	370.102	0.675369	0.645985	Expected proportion of causal (inf)
75	FINEMAP-inf	Severe stratification w/ BOLT	(0.9,1]	FINEMAP	674	649	663.939	0.985073	0.962908	Expected proportion of causal (inf)
76	FINEMAP-inf	Ideal	[0,0.01]	FINEMAP	12480227	672	560.617	4.49204e-05	5.38452e-05	Expected proportion of causal (inf)
77	FINEMAP-inf	Ideal	(0.1,0.5]	FINEMAP	1572	303	311.911	0.198417	0.192748	Expected proportion of causal (inf)
78	FINEMAP-inf	Ideal	(0.5,0.9]	FINEMAP	152	96	100.746	0.6628	0.631579	Expected proportion of causal (inf)
79	FINEMAP-inf	Ideal	(0.9,1]	FINEMAP	179	170	176.483	0.985939	0.949721	Expected proportion of causal (inf)
80	minPIP-inf	No large effects	[0,0.01]	minPIP	13510880	137332	353.652	2.61753e-05	0.0101645	Expected proportion of causal (inf)
81	minPIP-inf	No large effects	(0.1,0.5]	minPIP	242	27	44.7333	0.184848	0.11157	Expected proportion of causal (inf)
82	minPIP-inf	No large effects	(0.5,0.9]	minPIP	17	2	10.9358	0.643281	0.117647	Expected proportion of causal (inf)
83	minPIP-inf	No large effects	(0.9,1]	minPIP	2	1	1.97021	0.985103	0.5	Expected proportion of causal (inf)
84	minPIP-inf	Moderate non-sparsity	[0,0.01]	minPIP	19919158	203644	903.328	4.53497e-05	0.0102235	Expected proportion of causal (inf)
85	minPIP-inf	Moderate non-sparsity	(0.1,0.5]	minPIP	2151	490	428.904	0.199398	0.227801	Expected proportion of causal (inf)
86	minPIP-inf	Moderate non-sparsity	(0.5,0.9]	minPIP	227	155	155.395	0.68456	0.682819	Expected proportion of causal (inf)
87	minPIP-inf	Moderate non-sparsity	(0.9,1]	minPIP	171	169	167.795	0.981254	0.988304	Expected proportion of causal (inf)
88	minPIP-inf	High non-sparsity	[0,0.01]	minPIP	16146956	165601	626.494	3.87995e-05	0.0102559	Expected proportion of causal (inf)
89	minPIP-inf	High non-sparsity	(0.1,0.5]	minPIP	1273	266	245.424	0.192792	0.208955	Expected proportion of causal (inf)
90	minPIP-inf	High non-sparsity	(0.5,0.9]	minPIP	83	55	57.0764	0.687668	0.662651	Expected proportion of causal (inf)
91	minPIP-inf	High non-sparsity	(0.9,1]	minPIP	76	71	74.2771	0.97733	0.934211	Expected proportion of causal (inf)
92	minPIP-inf	Very high non-sparsity	[0,0.01]	minPIP	17264778	177127	557.054	3.22654e-05	0.0102594	Expected proportion of causal (inf)
93	minPIP-inf	Very high non-sparsity	(0.1,0.5]	minPIP	860	178	157.375	0.182994	0.206977	Expected proportion of causal (inf)
94	minPIP-inf	Very high non-sparsity	(0.5,0.9]	minPIP	68	40	46.7205	0.687066	0.588235	Expected proportion of causal (inf)
95	minPIP-inf	Very high non-sparsity	(0.9,1]	minPIP	42	40	41.1563	0.979911	0.952381	Expected proportion of causal (inf)
96	minPIP-inf	Baseline misspecification	[0,0.01]	minPIP	21184640	2936	1412.71	6.66855e-05	0.000138591	Expected proportion of causal (inf)
97	minPIP-inf	Baseline misspecification	(0.1,0.5]	minPIP	4115	887	818.321	0.198863	0.215553	Expected proportion of causal (inf)
98	minPIP-inf	Baseline misspecification	(0.5,0.9]	minPIP	486	328	329.239	0.677446	0.674897	Expected proportion of causal (inf)
99	minPIP-inf	Baseline misspecification	(0.9,1]	minPIP	544	531	535.489	0.984355	0.976103	Expected proportion of causal (inf)
100	minPIP-inf	Moderate stratification w/ OLS	[0,0.01]	minPIP	21503644	3516	1219.68	5.67198e-05	0.000163507	Expected proportion of causal (inf)
101	minPIP-inf	Moderate stratification w/ OLS	(0.1,0.5]	minPIP	3649	757	736.386	0.201805	0.207454	Expected proportion of causal (inf)
102	minPIP-inf	Moderate stratification w/ OLS	(0.5,0.9]	minPIP	467	240	314.123	0.672641	0.513919	Expected proportion of causal (inf)
103	minPIP-inf	Moderate stratification w/ OLS	(0.9,1]	minPIP	948	440	938.421	0.989896	0.464135	Expected proportion of causal (inf)
104	minPIP-inf	Severe stratification w/ OLS	[0,0.01]	minPIP	22846395	3762	1127.47	4.93498e-05	0.000164665	Expected proportion of causal (inf)
105	minPIP-inf	Severe stratification w/ OLS	(0.1,0.5]	minPIP	3347	629	678.584	0.202744	0.187929	Expected proportion of causal (inf)
106	minPIP-inf	Severe stratification w/ OLS	(0.5,0.9]	minPIP	463	258	316.482	0.683546	0.557235	Expected proportion of causal (inf)
107	minPIP-inf	Severe stratification w/ OLS	(0.9,1]	minPIP	948	364	939.216	0.990734	0.383966	Expected proportion of causal (inf)
108	minPIP-inf	Moderate stratification w/ BOLT	[0,0.01]	minPIP	19179916	2360	1240.2	6.46613e-05	0.000123045	Expected proportion of causal (inf)
109	minPIP-inf	Moderate stratification w/ BOLT	(0.1,0.5]	minPIP	3295	699	645.07	0.195772	0.21214	Expected proportion of causal (inf)
110	minPIP-inf	Moderate stratification w/ BOLT	(0.5,0.9]	minPIP	268	182	182.92	0.682538	0.679104	Expected proportion of causal (inf)
111	minPIP-inf	Moderate stratification w/ BOLT	(0.9,1]	minPIP	260	249	255.279	0.981841	0.957692	Expected proportion of causal (inf)
112	minPIP-inf	Severe stratification w/ BOLT	[0,0.01]	minPIP	20826996	1903	1304.15	6.2618e-05	9.13718e-05	Expected proportion of causal (inf)
113	minPIP-inf	Severe stratification w/ BOLT	(0.1,0.5]	minPIP	4301	875	868.113	0.20184	0.203441	Expected proportion of causal (inf)
114	minPIP-inf	Severe stratification w/ BOLT	(0.5,0.9]	minPIP	540	361	366.104	0.67797	0.668519	Expected proportion of causal (inf)
115	minPIP-inf	Severe stratification w/ BOLT	(0.9,1]	minPIP	774	761	764.796	0.988108	0.983204	Expected proportion of causal (inf)
116	minPIP-inf	Ideal	[0,0.01]	minPIP	12480272	676	557.66	4.46833e-05	5.41655e-05	Expected proportion of causal (inf)
117	minPIP-inf	Ideal	(0.1,0.5]	minPIP	1533	302	305.206	0.199091	0.196999	Expected proportion of causal (inf)
118	minPIP-inf	Ideal	(0.5,0.9]	minPIP	152	98	101.336	0.666682	0.644737	Expected proportion of causal (inf)
119	minPIP-inf	Ideal	(0.9,1]	minPIP	232	224	229.726	0.9902	0.965517	Expected proportion of causal (inf)
120	minPIP	No large effects	[0,0.01]	minPIP	13509934	137259	1184.62	8.76848e-05	0.0101599	Expected proportion of causal
121	minPIP	No large effects	(0.1,0.5]	minPIP	1120	91	201.895	0.180263	0.08125	Expected proportion of causal
122	minPIP	No large effects	(0.5,0.9]	minPIP	67	5	46.8491	0.69924	0.0746269	Expected proportion of causal
123	minPIP	No large effects	(0.9,1]	minPIP	20	7	19.1115	0.955574	0.35	Expected proportion of causal
124	minPIP	Moderate non-sparsity	[0,0.01]	minPIP	19917707	203408	1605.07	8.05851e-05	0.0102124	Expected proportion of causal
125	minPIP	Moderate non-sparsity	(0.1,0.5]	minPIP	3441	645	665.241	0.193328	0.187446	Expected proportion of causal
126	minPIP	Moderate non-sparsity	(0.5,0.9]	minPIP	319	181	213.893	0.670512	0.567398	Expected proportion of causal
127	minPIP	Moderate non-sparsity	(0.9,1]	minPIP	240	224	235.436	0.980981	0.933333	Expected proportion of causal
128	minPIP	High non-sparsity	[0,0.01]	minPIP	16145775	165431	1378.84	8.53994e-05	0.0102461	Expected proportion of causal
129	minPIP	High non-sparsity	(0.1,0.5]	minPIP	2331	389	448.246	0.192298	0.166881	Expected proportion of causal
130	minPIP	High non-sparsity	(0.5,0.9]	minPIP	177	84	120.668	0.681738	0.474576	Expected proportion of causal
131	minPIP	High non-sparsity	(0.9,1]	minPIP	105	89	102.124	0.972611	0.847619	Expected proportion of causal
132	minPIP	Very high non-sparsity	[0,0.01]	minPIP	17263464	176996	1467.5	8.50063e-05	0.0102526	Expected proportion of causal
133	minPIP	Very high non-sparsity	(0.1,0.5]	minPIP	2081	286	382.23	0.183676	0.137434	Expected proportion of causal
134	minPIP	Very high non-sparsity	(0.5,0.9]	minPIP	133	50	90.435	0.679962	0.37594	Expected proportion of causal
135	minPIP	Very high non-sparsity	(0.9,1]	minPIP	70	53	68.1867	0.974096	0.757143	Expected proportion of causal
136	minPIP	Baseline misspecification	[0,0.01]	minPIP	21184256	2837	1495.44	7.05922e-05	0.00013392	Expected proportion of causal
137	minPIP	Baseline misspecification	(0.1,0.5]	minPIP	4445	952	883.047	0.198661	0.214173	Expected proportion of causal
138	minPIP	Baseline misspecification	(0.5,0.9]	minPIP	519	344	351.208	0.676701	0.662813	Expected proportion of causal
139	minPIP	Baseline misspecification	(0.9,1]	minPIP	565	549	555.874	0.983848	0.971681	Expected proportion of causal
140	minPIP	Moderate stratification w/ OLS	[0,0.01]	minPIP	21503552	3361	1403.31	6.52594e-05	0.0001563	Expected proportion of causal
141	minPIP	Moderate stratification w/ OLS	(0.1,0.5]	minPIP	4031	855	802.227	0.199014	0.212106	Expected proportion of causal
142	minPIP	Moderate stratification w/ OLS	(0.5,0.9]	minPIP	451	259	305.763	0.677968	0.574279	Expected proportion of causal
143	minPIP	Moderate stratification w/ OLS	(0.9,1]	minPIP	674	478	665.053	0.986725	0.709199	Expected proportion of causal
144	minPIP	Severe stratification w/ OLS	[0,0.01]	minPIP	22845571	3496	1579.46	6.91364e-05	0.000153027	Expected proportion of causal
145	minPIP	Severe stratification w/ OLS	(0.1,0.5]	minPIP	4370	763	865.74	0.19811	0.1746	Expected proportion of causal
146	minPIP	Severe stratification w/ OLS	(0.5,0.9]	minPIP	548	309	375.788	0.685745	0.563869	Expected proportion of causal
147	minPIP	Severe stratification w/ OLS	(0.9,1]	minPIP	664	445	654.865	0.986242	0.670181	Expected proportion of causal
148	minPIP	Moderate stratification w/ BOLT	[0,0.01]	minPIP	19179421	2274	1421.18	7.40993e-05	0.000118565	Expected proportion of causal
149	minPIP	Moderate stratification w/ BOLT	(0.1,0.5]	minPIP	3740	753	727.704	0.194573	0.201337	Expected proportion of causal
150	minPIP	Moderate stratification w/ BOLT	(0.5,0.9]	minPIP	304	200	206.654	0.679784	0.657895	Expected proportion of causal
151	minPIP	Moderate stratification w/ BOLT	(0.9,1]	minPIP	274	263	268.643	0.980449	0.959854	Expected proportion of causal
152	minPIP	Severe stratification w/ BOLT	[0,0.01]	minPIP	20826306	1806	1517.65	7.28716e-05	8.67173e-05	Expected proportion of causal
153	minPIP	Severe stratification w/ BOLT	(0.1,0.5]	minPIP	4880	907	975.86	0.199971	0.185861	Expected proportion of causal
154	minPIP	Severe stratification w/ BOLT	(0.5,0.9]	minPIP	609	389	408.553	0.670859	0.638752	Expected proportion of causal
155	minPIP	Severe stratification w/ BOLT	(0.9,1]	minPIP	816	798	805.878	0.987595	0.977941	Expected proportion of causal
156	minPIP	Ideal	[0,0.01]	minPIP	12480273	680	516.134	4.1356e-05	5.4486e-05	Expected proportion of causal
157	minPIP	Ideal	(0.1,0.5]	minPIP	1532	299	304.533	0.198781	0.19517	Expected proportion of causal
158	minPIP	Ideal	(0.5,0.9]	minPIP	148	93	97.7688	0.6606	0.628378	Expected proportion of causal
159	minPIP	Ideal	(0.9,1]	minPIP	236	228	233.627	0.989946	0.966102	Expected proportion of causal
160	SuSiE	No large effects	[0,0.01]	SuSiE	13509792	137255	8149.76	0.000603248	0.0101597	Expected proportion of causal
161	SuSiE	No large effects	(0.1,0.5]	SuSiE	1254	94	224.934	0.179373	0.0749601	Expected proportion of causal
162	SuSiE	No large effects	(0.5,0.9]	SuSiE	70	6	49.34	0.704857	0.0857143	Expected proportion of causal
163	SuSiE	No large effects	(0.9,1]	SuSiE	25	7	23.9728	0.95891	0.28	Expected proportion of causal
164	SuSiE	Moderate non-sparsity	[0,0.01]	SuSiE	19917268	203350	10734.8	0.000538971	0.0102097	Expected proportion of causal
165	SuSiE	Moderate non-sparsity	(0.1,0.5]	SuSiE	3832	677	737.057	0.192343	0.17667	Expected proportion of causal
166	SuSiE	Moderate non-sparsity	(0.5,0.9]	SuSiE	351	196	235.567	0.671132	0.558405	Expected proportion of causal
167	SuSiE	Moderate non-sparsity	(0.9,1]	SuSiE	256	235	251.215	0.98131	0.917969	Expected proportion of causal
168	SuSiE	High non-sparsity	[0,0.01]	SuSiE	16145461	165383	9465.4	0.000586257	0.0102433	Expected proportion of causal
169	SuSiE	High non-sparsity	(0.1,0.5]	SuSiE	2613	425	498.491	0.190773	0.162648	Expected proportion of causal
170	SuSiE	High non-sparsity	(0.5,0.9]	SuSiE	190	86	131.779	0.693576	0.452632	Expected proportion of causal
171	SuSiE	High non-sparsity	(0.9,1]	SuSiE	124	99	120.61	0.972665	0.798387	Expected proportion of causal
172	SuSiE	Very high non-sparsity	[0,0.01]	SuSiE	17263162	176966	10081.6	0.000583998	0.0102511	Expected proportion of causal
173	SuSiE	Very high non-sparsity	(0.1,0.5]	SuSiE	2356	306	429.77	0.182415	0.129881	Expected proportion of causal
174	SuSiE	Very high non-sparsity	(0.5,0.9]	SuSiE	145	54	99.3831	0.685401	0.372414	Expected proportion of causal
175	SuSiE	Very high non-sparsity	(0.9,1]	SuSiE	85	59	82.8486	0.974689	0.694118	Expected proportion of causal
176	SuSiE	Baseline misspecification	[0,0.01]	SuSiE	21183716	2767	10574.8	0.000499193	0.000130619	Expected proportion of causal
177	SuSiE	Baseline misspecification	(0.1,0.5]	SuSiE	4930	989	976.474	0.198068	0.200609	Expected proportion of causal
178	SuSiE	Baseline misspecification	(0.5,0.9]	SuSiE	538	351	363.511	0.675671	0.652416	Expected proportion of causal
179	SuSiE	Baseline misspecification	(0.9,1]	SuSiE	601	575	591.443	0.984099	0.956739	Expected proportion of causal
180	SuSiE	Moderate stratification w/ OLS	[0,0.01]	SuSiE	21502566	3216	10199.9	0.000474359	0.000149564	Expected proportion of causal
181	SuSiE	Moderate stratification w/ OLS	(0.1,0.5]	SuSiE	4732	939	943.275	0.19934	0.198436	Expected proportion of causal
182	SuSiE	Moderate stratification w/ OLS	(0.5,0.9]	SuSiE	538	276	366.902	0.681974	0.513011	Expected proportion of causal
183	SuSiE	Moderate stratification w/ OLS	(0.9,1]	SuSiE	872	522	862.171	0.988728	0.598624	Expected proportion of causal
184	SuSiE	Severe stratification w/ OLS	[0,0.01]	SuSiE	22844336	3363	10540.5	0.000461407	0.000147214	Expected proportion of causal
185	SuSiE	Severe stratification w/ OLS	(0.1,0.5]	SuSiE	5291	842	1031.92	0.195033	0.159138	Expected proportion of causal
186	SuSiE	Severe stratification w/ OLS	(0.5,0.9]	SuSiE	640	313	437.545	0.683664	0.489063	Expected proportion of causal
187	SuSiE	Severe stratification w/ OLS	(0.9,1]	SuSiE	886	495	873.827	0.986261	0.558691	Expected proportion of causal
188	SuSiE	Moderate stratification w/ BOLT	[0,0.01]	SuSiE	19178912	2208	10070.4	0.000525075	0.000115126	Expected proportion of causal
189	SuSiE	Moderate stratification w/ BOLT	(0.1,0.5]	SuSiE	4185	794	810.718	0.19372	0.189725	Expected proportion of causal
190	SuSiE	Moderate stratification w/ BOLT	(0.5,0.9]	SuSiE	339	206	227.283	0.670451	0.60767	Expected proportion of causal
191	SuSiE	Moderate stratification w/ BOLT	(0.9,1]	SuSiE	303	282	296.936	0.979986	0.930693	Expected proportion of causal
192	SuSiE	Severe stratification w/ BOLT	[0,0.01]	SuSiE	20825695	1764	10057.6	0.00048294	8.47031e-05	Expected proportion of causal
193	SuSiE	Severe stratification w/ BOLT	(0.1,0.5]	SuSiE	5421	928	1071.19	0.197601	0.171186	Expected proportion of causal
194	SuSiE	Severe stratification w/ BOLT	(0.5,0.9]	SuSiE	643	392	432.721	0.672972	0.609642	Expected proportion of causal
195	SuSiE	Severe stratification w/ BOLT	(0.9,1]	SuSiE	852	816	841.306	0.987449	0.957746	Expected proportion of causal
196	SuSiE	Ideal	[0,0.01]	SuSiE	12480223	675	3360.02	0.000269227	5.40856e-05	Expected proportion of causal
197	SuSiE	Ideal	(0.1,0.5]	SuSiE	1575	302	312.434	0.198371	0.191746	Expected proportion of causal
198	SuSiE	Ideal	(0.5,0.9]	SuSiE	154	95	101.682	0.660273	0.616883	Expected proportion of causal
199	SuSiE	Ideal	(0.9,1]	SuSiE	237	228	234.685	0.990233	0.962025	Expected proportion of causal
200	SuSiE-inf	No large effects	[0,0.01]	SuSiE	13510804	137322	8492.53	0.000628573	0.0101639	Expected proportion of causal (inf)
201	SuSiE-inf	No large effects	(0.1,0.5]	SuSiE	309	37	54.4125	0.176092	0.119741	Expected proportion of causal (inf)
202	SuSiE-inf	No large effects	(0.5,0.9]	SuSiE	25	2	16.7421	0.669684	0.08	Expected proportion of causal (inf)
203	SuSiE-inf	No large effects	(0.9,1]	SuSiE	3	1	2.91082	0.970273	0.333333	Expected proportion of causal (inf)
204	SuSiE-inf	Moderate non-sparsity	[0,0.01]	SuSiE	19918883	203597	11589.4	0.000581829	0.0102213	Expected proportion of causal (inf)
205	SuSiE-inf	Moderate non-sparsity	(0.1,0.5]	SuSiE	2383	508	471.392	0.197814	0.213177	Expected proportion of causal (inf)
206	SuSiE-inf	Moderate non-sparsity	(0.5,0.9]	SuSiE	238	155	160.625	0.674894	0.651261	Expected proportion of causal (inf)
207	SuSiE-inf	Moderate non-sparsity	(0.9,1]	SuSiE	203	198	198.294	0.976817	0.975369	Expected proportion of causal (inf)
208	SuSiE-inf	High non-sparsity	[0,0.01]	SuSiE	16146778	165572	10142.9	0.00062817	0.0102542	Expected proportion of causal (inf)
209	SuSiE-inf	High non-sparsity	(0.1,0.5]	SuSiE	1429	282	275.171	0.192562	0.197341	Expected proportion of causal (inf)
210	SuSiE-inf	High non-sparsity	(0.5,0.9]	SuSiE	100	63	68.9164	0.689164	0.63	Expected proportion of causal (inf)
211	SuSiE-inf	High non-sparsity	(0.9,1]	SuSiE	81	76	79.4957	0.981429	0.938272	Expected proportion of causal (inf)
212	SuSiE-inf	Very high non-sparsity	[0,0.01]	SuSiE	17264658	177116	10611.2	0.000614619	0.0102589	Expected proportion of causal (inf)
213	SuSiE-inf	Very high non-sparsity	(0.1,0.5]	SuSiE	964	179	179.287	0.185982	0.185685	Expected proportion of causal (inf)
214	SuSiE-inf	Very high non-sparsity	(0.5,0.9]	SuSiE	77	45	53.2483	0.691536	0.584416	Expected proportion of causal (inf)
215	SuSiE-inf	Very high non-sparsity	(0.9,1]	SuSiE	49	45	48.1636	0.98293	0.918367	Expected proportion of causal (inf)
216	SuSiE-inf	Baseline misspecification	[0,0.01]	SuSiE	21184169	2863	11401.9	0.000538229	0.000135148	Expected proportion of causal (inf)
217	SuSiE-inf	Baseline misspecification	(0.1,0.5]	SuSiE	4535	925	895.824	0.197536	0.203969	Expected proportion of causal (inf)
218	SuSiE-inf	Baseline misspecification	(0.5,0.9]	SuSiE	508	338	344.674	0.678491	0.665354	Expected proportion of causal (inf)
219	SuSiE-inf	Baseline misspecification	(0.9,1]	SuSiE	573	556	564.313	0.984839	0.970332	Expected proportion of causal (inf)
220	SuSiE-inf	Moderate stratification w/ OLS	[0,0.01]	SuSiE	21502891	3428	10432.8	0.000485184	0.00015942	Expected proportion of causal (inf)
221	SuSiE-inf	Moderate stratification w/ OLS	(0.1,0.5]	SuSiE	4138	788	827.224	0.199909	0.19043	Expected proportion of causal (inf)
222	SuSiE-inf	Moderate stratification w/ OLS	(0.5,0.9]	SuSiE	553	264	376.029	0.679979	0.477396	Expected proportion of causal (inf)
223	SuSiE-inf	Moderate stratification w/ OLS	(0.9,1]	SuSiE	1126	473	1116.04	0.991153	0.420071	Expected proportion of causal (inf)
224	SuSiE-inf	Severe stratification w/ OLS	[0,0.01]	SuSiE	22845507	3676	11241.7	0.000492074	0.000160907	Expected proportion of causal (inf)
225	SuSiE-inf	Severe stratification w/ OLS	(0.1,0.5]	SuSiE	3918	681	794.994	0.202908	0.173813	Expected proportion of causal (inf)
226	SuSiE-inf	Severe stratification w/ OLS	(0.5,0.9]	SuSiE	506	252	345.637	0.683077	0.498024	Expected proportion of causal (inf)
227	SuSiE-inf	Severe stratification w/ OLS	(0.9,1]	SuSiE	1222	404	1211.26	0.991207	0.330606	Expected proportion of causal (inf)
228	SuSiE-inf	Moderate stratification w/ BOLT	[0,0.01]	SuSiE	19179543	2311	10259.8	0.000534933	0.000120493	Expected proportion of causal (inf)
229	SuSiE-inf	Moderate stratification w/ BOLT	(0.1,0.5]	SuSiE	3625	726	708.663	0.195493	0.200276	Expected proportion of causal (inf)
230	SuSiE-inf	Moderate stratification w/ BOLT	(0.5,0.9]	SuSiE	293	190	198.487	0.677431	0.648464	Expected proportion of causal (inf)
231	SuSiE-inf	Moderate stratification w/ BOLT	(0.9,1]	SuSiE	278	263	272.687	0.980889	0.946043	Expected proportion of causal (inf)
232	SuSiE-inf	Severe stratification w/ BOLT	[0,0.01]	SuSiE	20826502	1855	10282.1	0.000493704	8.90692e-05	Expected proportion of causal (inf)
233	SuSiE-inf	Severe stratification w/ BOLT	(0.1,0.5]	SuSiE	4746	908	949.451	0.200053	0.191319	Expected proportion of causal (inf)
234	SuSiE-inf	Severe stratification w/ BOLT	(0.5,0.9]	SuSiE	559	355	378.552	0.677194	0.635063	Expected proportion of causal (inf)
235	SuSiE-inf	Severe stratification w/ BOLT	(0.9,1]	SuSiE	804	782	794.274	0.987903	0.972637	Expected proportion of causal (inf)
236	SuSiE-inf	Ideal	[0,0.01]	SuSiE	12480227	670	6747.3	0.000540639	5.36849e-05	Expected proportion of causal (inf)
237	SuSiE-inf	Ideal	(0.1,0.5]	SuSiE	1568	306	312.026	0.198996	0.195153	Expected proportion of causal (inf)
238	SuSiE-inf	Ideal	(0.5,0.9]	SuSiE	160	99	106.207	0.663794	0.61875	Expected proportion of causal (inf)
239	SuSiE-inf	Ideal	(0.9,1]	SuSiE	234	225	231.877	0.990928	0.961538	Expected proportion of causal (inf)

### Sheet: Supplementary Table 4
	method_name	sim_name	method_category	pip_thresh	top_n	n_true_pos	tot_causal	recall
0	FINEMAP	Moderate non-sparsity	FINEMAP	0.937384	50	44.6	1434	0.0311018
1	FINEMAP	Moderate non-sparsity	FINEMAP	0.646097	100	73.2	1434	0.051046
2	FINEMAP	Moderate non-sparsity	FINEMAP	0.170271	500	165	1434	0.115063
3	FINEMAP	Moderate non-sparsity	FINEMAP	0.0908899	1000	215.8	1434	0.150488
4	FINEMAP	Moderate non-sparsity	FINEMAP	0.0198513	5000	341.8	1434	0.238354
5	FINEMAP	High non-sparsity	FINEMAP	0.64327	50	29.4	1434	0.0205021
6	FINEMAP	High non-sparsity	FINEMAP	0.397848	100	42.6	1434	0.0297071
7	FINEMAP	High non-sparsity	FINEMAP	0.122539	500	96.6	1434	0.067364
8	FINEMAP	High non-sparsity	FINEMAP	0.0670848	1000	123.4	1434	0.086053
9	FINEMAP	High non-sparsity	FINEMAP	0.0151044	5000	190.8	1434	0.133054
10	FINEMAP	Very high non-sparsity	FINEMAP	0.5309	50	20.6	1434	0.0143654
11	FINEMAP	Very high non-sparsity	FINEMAP	0.341152	100	29.4	1434	0.0205021
12	FINEMAP	Very high non-sparsity	FINEMAP	0.108564	500	61.8	1434	0.0430962
13	FINEMAP	Very high non-sparsity	FINEMAP	0.0628067	1000	80.8	1434	0.0563459
14	FINEMAP	Very high non-sparsity	FINEMAP	0.015514	5000	129.6	1434	0.0903766
15	FINEMAP	Baseline misspecification	FINEMAP	0.999772	50	49.8	1434	0.034728
16	FINEMAP	Baseline misspecification	FINEMAP	0.968437	100	96.8	1434	0.0675035
17	FINEMAP	Baseline misspecification	FINEMAP	0.237562	500	272.8	1434	0.190237
18	FINEMAP	Baseline misspecification	FINEMAP	0.121341	1000	360.4	1434	0.251325
19	FINEMAP	Baseline misspecification	FINEMAP	0.0227014	5000	572.8	1434	0.399442
20	FINEMAP	Moderate stratification w/ OLS	FINEMAP	1	50	11.4	1434	0.00794979
21	FINEMAP	Moderate stratification w/ OLS	FINEMAP	1	100	22.4	1434	0.0156206
22	FINEMAP	Moderate stratification w/ OLS	FINEMAP	0.387342	500	188.8	1434	0.13166
23	FINEMAP	Moderate stratification w/ OLS	FINEMAP	0.149185	1000	293.8	1434	0.204881
24	FINEMAP	Moderate stratification w/ OLS	FINEMAP	0.0229462	5000	506	1434	0.352859
25	FINEMAP	Severe stratification w/ OLS	FINEMAP	1	50	8.8	1434	0.00613668
26	FINEMAP	Severe stratification w/ OLS	FINEMAP	1	100	17	1434	0.011855
27	FINEMAP	Severe stratification w/ OLS	FINEMAP	0.453816	500	174.4	1434	0.121618
28	FINEMAP	Severe stratification w/ OLS	FINEMAP	0.171095	1000	264.2	1434	0.18424
29	FINEMAP	Severe stratification w/ OLS	FINEMAP	0.0259401	5000	473.6	1434	0.330265
30	FINEMAP	Moderate stratification w/ BOLT	FINEMAP	0.895222	50	47.8	1434	0.0333333
31	FINEMAP	Moderate stratification w/ BOLT	FINEMAP	0.62043	100	81.2	1434	0.0566248
32	FINEMAP	Moderate stratification w/ BOLT	FINEMAP	0.175887	500	199.2	1434	0.138912
33	FINEMAP	Moderate stratification w/ BOLT	FINEMAP	0.0962677	1000	257.4	1434	0.179498
34	FINEMAP	Moderate stratification w/ BOLT	FINEMAP	0.0198339	5000	435.6	1434	0.303766
35	FINEMAP	Severe stratification w/ BOLT	FINEMAP	1	50	49.6	1434	0.0345886
36	FINEMAP	Severe stratification w/ BOLT	FINEMAP	0.999388	100	99	1434	0.0690377
37	FINEMAP	Severe stratification w/ BOLT	FINEMAP	0.298272	500	311.6	1434	0.217294
38	FINEMAP	Severe stratification w/ BOLT	FINEMAP	0.140515	1000	394.2	1434	0.274895
39	FINEMAP	Severe stratification w/ BOLT	FINEMAP	0.0242326	5000	597.4	1434	0.416597
40	FINEMAP	Ideal	FINEMAP	0.998793	50	49.6667	700	0.0709524
41	FINEMAP	Ideal	FINEMAP	0.690645	100	91	700	0.13
42	FINEMAP	Ideal	FINEMAP	0.133296	500	190.667	700	0.272381
43	FINEMAP	Ideal	FINEMAP	0.065475	1000	237.667	700	0.339524
44	FINEMAP	Ideal	FINEMAP	0.0105313	5000	337.667	700	0.482381
45	FINEMAP-inf	Moderate non-sparsity	FINEMAP	0.762193	50	46	1434	0.0320781
46	FINEMAP-inf	Moderate non-sparsity	FINEMAP	0.43682	100	73.6	1434	0.051325
47	FINEMAP-inf	Moderate non-sparsity	FINEMAP	0.105364	500	155.2	1434	0.108229
48	FINEMAP-inf	Moderate non-sparsity	FINEMAP	0.0551275	1000	198	1434	0.138075
49	FINEMAP-inf	Moderate non-sparsity	FINEMAP	0.00837805	5000	315.6	1434	0.220084
50	FINEMAP-inf	High non-sparsity	FINEMAP	0.382361	50	31.6	1434	0.0220363
51	FINEMAP-inf	High non-sparsity	FINEMAP	0.232928	100	45	1434	0.0313808
52	FINEMAP-inf	High non-sparsity	FINEMAP	0.0638862	500	91.6	1434	0.0638773
53	FINEMAP-inf	High non-sparsity	FINEMAP	0.0326827	1000	116.6	1434	0.081311
54	FINEMAP-inf	High non-sparsity	FINEMAP	0.00413442	5000	185.8	1434	0.129568
55	FINEMAP-inf	Very high non-sparsity	FINEMAP	0.269287	50	24	1434	0.0167364
56	FINEMAP-inf	Very high non-sparsity	FINEMAP	0.167975	100	33.2	1434	0.023152
57	FINEMAP-inf	Very high non-sparsity	FINEMAP	0.0469574	500	61	1434	0.0425384
58	FINEMAP-inf	Very high non-sparsity	FINEMAP	0.0241217	1000	74	1434	0.0516039
59	FINEMAP-inf	Very high non-sparsity	FINEMAP	0.0032481	5000	123.2	1434	0.0859135
60	FINEMAP-inf	Baseline misspecification	FINEMAP	0.999473	50	50	1434	0.0348675
61	FINEMAP-inf	Baseline misspecification	FINEMAP	0.951335	100	97.4	1434	0.0679219
62	FINEMAP-inf	Baseline misspecification	FINEMAP	0.215472	500	265.2	1434	0.184937
63	FINEMAP-inf	Baseline misspecification	FINEMAP	0.108507	1000	347.4	1434	0.242259
64	FINEMAP-inf	Baseline misspecification	FINEMAP	0.0191052	5000	549	1434	0.382845
65	FINEMAP-inf	Moderate stratification w/ OLS	FINEMAP	1	50	7.8	1434	0.00543933
66	FINEMAP-inf	Moderate stratification w/ OLS	FINEMAP	1	100	11.8	1434	0.00822873
67	FINEMAP-inf	Moderate stratification w/ OLS	FINEMAP	0.447412	500	153.6	1434	0.107113
68	FINEMAP-inf	Moderate stratification w/ OLS	FINEMAP	0.145948	1000	260.8	1434	0.181869
69	FINEMAP-inf	Moderate stratification w/ OLS	FINEMAP	0.0181682	5000	466.2	1434	0.325105
70	FINEMAP-inf	Severe stratification w/ OLS	FINEMAP	1	50	7.6	1434	0.00529986
71	FINEMAP-inf	Severe stratification w/ OLS	FINEMAP	1	100	11.4	1434	0.00794979
72	FINEMAP-inf	Severe stratification w/ OLS	FINEMAP	0.511806	500	131.2	1434	0.0914923
73	FINEMAP-inf	Severe stratification w/ OLS	FINEMAP	0.147532	1000	230	1434	0.160391
74	FINEMAP-inf	Severe stratification w/ OLS	FINEMAP	0.0166604	5000	416.8	1434	0.290656
75	FINEMAP-inf	Moderate stratification w/ BOLT	FINEMAP	0.865254	50	47.4	1434	0.0330544
76	FINEMAP-inf	Moderate stratification w/ BOLT	FINEMAP	0.565463	100	80.4	1434	0.0560669
77	FINEMAP-inf	Moderate stratification w/ BOLT	FINEMAP	0.153567	500	193	1434	0.134589
78	FINEMAP-inf	Moderate stratification w/ BOLT	FINEMAP	0.0841742	1000	249	1434	0.17364
79	FINEMAP-inf	Moderate stratification w/ BOLT	FINEMAP	0.0153053	5000	407.8	1434	0.284379
80	FINEMAP-inf	Severe stratification w/ BOLT	FINEMAP	0.999998	50	50	1434	0.0348675
81	FINEMAP-inf	Severe stratification w/ BOLT	FINEMAP	0.997897	100	99.4	1434	0.0693166
82	FINEMAP-inf	Severe stratification w/ BOLT	FINEMAP	0.256328	500	308.8	1434	0.215342
83	FINEMAP-inf	Severe stratification w/ BOLT	FINEMAP	0.118793	1000	388.6	1434	0.27099
84	FINEMAP-inf	Severe stratification w/ BOLT	FINEMAP	0.0186881	5000	583.6	1434	0.406974
85	FINEMAP-inf	Ideal	FINEMAP	0.998812	50	49.6667	700	0.0709524
86	FINEMAP-inf	Ideal	FINEMAP	0.684168	100	91	700	0.13
87	FINEMAP-inf	Ideal	FINEMAP	0.131254	500	190.667	700	0.272381
88	FINEMAP-inf	Ideal	FINEMAP	0.0648036	1000	239	700	0.341429
89	FINEMAP-inf	Ideal	FINEMAP	0.0101747	5000	338	700	0.482857
90	minPIP-inf	Moderate non-sparsity	minPIP	0.737476	50	45.8	1434	0.0319386
91	minPIP-inf	Moderate non-sparsity	minPIP	0.420022	100	73.8	1434	0.0514644
92	minPIP-inf	Moderate non-sparsity	minPIP	0.101758	500	154.2	1434	0.107531
93	minPIP-inf	Moderate non-sparsity	minPIP	0.0536473	1000	195.2	1434	0.136123
94	minPIP-inf	Moderate non-sparsity	minPIP	0.00803982	5000	311.2	1434	0.217015
95	minPIP-inf	High non-sparsity	minPIP	0.372309	50	31.8	1434	0.0221757
96	minPIP-inf	High non-sparsity	minPIP	0.228744	100	44.8	1434	0.0312413
97	minPIP-inf	High non-sparsity	minPIP	0.0619919	500	90.2	1434	0.062901
98	minPIP-inf	High non-sparsity	minPIP	0.0316118	1000	113	1434	0.0788006
99	minPIP-inf	High non-sparsity	minPIP	0.00398078	5000	183.2	1434	0.127755
100	minPIP-inf	Very high non-sparsity	minPIP	0.265264	50	24	1434	0.0167364
101	minPIP-inf	Very high non-sparsity	minPIP	0.165469	100	32.4	1434	0.0225941
102	minPIP-inf	Very high non-sparsity	minPIP	0.0455182	500	59.4	1434	0.0414226
103	minPIP-inf	Very high non-sparsity	minPIP	0.0233235	1000	72.6	1434	0.0506276
104	minPIP-inf	Very high non-sparsity	minPIP	0.00313485	5000	120.2	1434	0.0838215
105	minPIP-inf	Baseline misspecification	minPIP	0.99918	50	50	1434	0.0348675
106	minPIP-inf	Baseline misspecification	minPIP	0.931498	100	98	1434	0.0683403
107	minPIP-inf	Baseline misspecification	minPIP	0.203651	500	263	1434	0.183403
108	minPIP-inf	Baseline misspecification	minPIP	0.102657	1000	345.2	1434	0.240725
109	minPIP-inf	Baseline misspecification	minPIP	0.0182289	5000	540.6	1434	0.376987
110	minPIP-inf	Moderate stratification w/ OLS	minPIP	1	50	5.6	1434	0.00390516
111	minPIP-inf	Moderate stratification w/ OLS	minPIP	0.999921	100	22.2	1434	0.0154812
112	minPIP-inf	Moderate stratification w/ OLS	minPIP	0.228701	500	203	1434	0.141562
113	minPIP-inf	Moderate stratification w/ OLS	minPIP	0.101745	1000	286.2	1434	0.199582
114	minPIP-inf	Moderate stratification w/ OLS	minPIP	0.0153214	5000	462.2	1434	0.322315
115	minPIP-inf	Severe stratification w/ OLS	minPIP	1	50	5	1434	0.00348675
116	minPIP-inf	Severe stratification w/ OLS	minPIP	0.999906	100	19.8	1434	0.0138075
117	minPIP-inf	Severe stratification w/ OLS	minPIP	0.219146	500	187.6	1434	0.130823
118	minPIP-inf	Severe stratification w/ OLS	minPIP	0.094741	1000	252.4	1434	0.176011
119	minPIP-inf	Severe stratification w/ OLS	minPIP	0.0131713	5000	421.8	1434	0.294142
120	minPIP-inf	Moderate stratification w/ BOLT	minPIP	0.830523	50	48.2	1434	0.0336123
121	minPIP-inf	Moderate stratification w/ BOLT	minPIP	0.540328	100	79.2	1434	0.0552301
122	minPIP-inf	Moderate stratification w/ BOLT	minPIP	0.146727	500	190.8	1434	0.133054
123	minPIP-inf	Moderate stratification w/ BOLT	minPIP	0.0811637	1000	244.4	1434	0.170432
124	minPIP-inf	Moderate stratification w/ BOLT	minPIP	0.014822	5000	403.2	1434	0.281172
125	minPIP-inf	Severe stratification w/ BOLT	minPIP	0.999998	50	50	1434	0.0348675
126	minPIP-inf	Severe stratification w/ BOLT	minPIP	0.996794	100	99.6	1434	0.0694561
127	minPIP-inf	Severe stratification w/ BOLT	minPIP	0.239838	500	307.6	1434	0.214505
128	minPIP-inf	Severe stratification w/ BOLT	minPIP	0.112741	1000	386.6	1434	0.269596
129	minPIP-inf	Severe stratification w/ BOLT	minPIP	0.0179288	5000	575.6	1434	0.401395
130	minPIP-inf	Ideal	minPIP	0.998042	50	49.6667	700	0.0709524
131	minPIP-inf	Ideal	minPIP	0.661663	100	91.3333	700	0.130476
132	minPIP-inf	Ideal	minPIP	0.128964	500	191.333	700	0.273333
133	minPIP-inf	Ideal	minPIP	0.0634686	1000	239.333	700	0.341905
134	minPIP-inf	Ideal	minPIP	0.0100274	5000	337	700	0.481429
135	minPIP	Moderate non-sparsity	minPIP	0.873318	50	45.8	1434	0.0319386
136	minPIP	Moderate non-sparsity	minPIP	0.553191	100	74.8	1434	0.0521618
137	minPIP	Moderate non-sparsity	minPIP	0.149255	500	164.4	1434	0.114644
138	minPIP	Moderate non-sparsity	minPIP	0.0807121	1000	213.6	1434	0.148954
139	minPIP	Moderate non-sparsity	minPIP	0.0181891	5000	337.8	1434	0.235565
140	minPIP	High non-sparsity	minPIP	0.575647	50	30.8	1434	0.0214784
141	minPIP	High non-sparsity	minPIP	0.344159	100	44.6	1434	0.0311018
142	minPIP	High non-sparsity	minPIP	0.104582	500	95.2	1434	0.0663877
143	minPIP	High non-sparsity	minPIP	0.05838	1000	121	1434	0.0843794
144	minPIP	High non-sparsity	minPIP	0.0138861	5000	188.6	1434	0.13152
145	minPIP	Very high non-sparsity	minPIP	0.433694	50	20.6	1434	0.0143654
146	minPIP	Very high non-sparsity	minPIP	0.284517	100	29.6	1434	0.0206416
147	minPIP	Very high non-sparsity	minPIP	0.0935998	500	61.8	1434	0.0430962
148	minPIP	Very high non-sparsity	minPIP	0.055143	1000	79.8	1434	0.0556485
149	minPIP	Very high non-sparsity	minPIP	0.0142426	5000	127.4	1434	0.0888424
150	minPIP	Baseline misspecification	minPIP	0.999459	50	50	1434	0.0348675
151	minPIP	Baseline misspecification	minPIP	0.941288	100	98.4	1434	0.0686192
152	minPIP	Baseline misspecification	minPIP	0.214681	500	269	1434	0.187587
153	minPIP	Baseline misspecification	minPIP	0.110578	1000	356.6	1434	0.248675
154	minPIP	Baseline misspecification	minPIP	0.0210377	5000	560.2	1434	0.390656
155	minPIP	Moderate stratification w/ OLS	minPIP	0.999989	50	22.8	1434	0.0158996
156	minPIP	Moderate stratification w/ OLS	minPIP	0.982805	100	66.8	1434	0.046583
157	minPIP	Moderate stratification w/ OLS	minPIP	0.209519	500	237.6	1434	0.16569
158	minPIP	Moderate stratification w/ OLS	minPIP	0.102843	1000	315.6	1434	0.220084
159	minPIP	Moderate stratification w/ OLS	minPIP	0.0190457	5000	503.8	1434	0.351325
160	minPIP	Severe stratification w/ OLS	minPIP	0.999987	50	21.8	1434	0.0152022
161	minPIP	Severe stratification w/ OLS	minPIP	0.981543	100	65.8	1434	0.0458856
162	minPIP	Severe stratification w/ OLS	minPIP	0.221897	500	222.2	1434	0.154951
163	minPIP	Severe stratification w/ OLS	minPIP	0.111004	1000	293.2	1434	0.204463
164	minPIP	Severe stratification w/ OLS	minPIP	0.0213055	5000	477.4	1434	0.332915
165	minPIP	Moderate stratification w/ BOLT	minPIP	0.865111	50	48.2	1434	0.0336123
166	minPIP	Moderate stratification w/ BOLT	minPIP	0.569441	100	80.4	1434	0.0560669
167	minPIP	Moderate stratification w/ BOLT	minPIP	0.159652	500	195.8	1434	0.136541
168	minPIP	Moderate stratification w/ BOLT	minPIP	0.0889604	1000	253.4	1434	0.176709
169	minPIP	Moderate stratification w/ BOLT	minPIP	0.0185075	5000	427.2	1434	0.297908
170	minPIP	Severe stratification w/ BOLT	minPIP	0.999999	50	50	1434	0.0348675
171	minPIP	Severe stratification w/ BOLT	minPIP	0.997873	100	100	1434	0.069735
172	minPIP	Severe stratification w/ BOLT	minPIP	0.261847	500	311	1434	0.216876
173	minPIP	Severe stratification w/ BOLT	minPIP	0.126379	1000	391.8	1434	0.273222
174	minPIP	Severe stratification w/ BOLT	minPIP	0.0226027	5000	590	1434	0.411437
175	minPIP	Ideal	minPIP	0.99823	50	49.6667	700	0.0709524
176	minPIP	Ideal	minPIP	0.662022	100	91	700	0.13
177	minPIP	Ideal	minPIP	0.129065	500	191	700	0.272857
178	minPIP	Ideal	minPIP	0.0633649	1000	237	700	0.338571
179	minPIP	Ideal	minPIP	0.0100659	5000	335.667	700	0.479524
180	SuSiE	Moderate non-sparsity	SuSiE	0.909644	50	45.4	1434	0.0316597
181	SuSiE	Moderate non-sparsity	SuSiE	0.581238	100	75.6	1434	0.0527197
182	SuSiE	Moderate non-sparsity	SuSiE	0.160296	500	167.4	1434	0.116736
183	SuSiE	Moderate non-sparsity	SuSiE	0.0899927	1000	217.4	1434	0.151604
184	SuSiE	Moderate non-sparsity	SuSiE	0.0234857	5000	350.8	1434	0.24463
185	SuSiE	High non-sparsity	SuSiE	0.636077	50	30.4	1434	0.0211994
186	SuSiE	High non-sparsity	SuSiE	0.370009	100	46	1434	0.0320781
187	SuSiE	High non-sparsity	SuSiE	0.114803	500	97.4	1434	0.0679219
188	SuSiE	High non-sparsity	SuSiE	0.065829	1000	125.8	1434	0.0877266
189	SuSiE	High non-sparsity	SuSiE	0.0189294	5000	197.4	1434	0.137657
190	SuSiE	Very high non-sparsity	SuSiE	0.475232	50	21.2	1434	0.0147838
191	SuSiE	Very high non-sparsity	SuSiE	0.298405	100	30.2	1434	0.02106
192	SuSiE	Very high non-sparsity	SuSiE	0.102364	500	63.6	1434	0.0443515
193	SuSiE	Very high non-sparsity	SuSiE	0.0619664	1000	83.8	1434	0.0584379
194	SuSiE	Very high non-sparsity	SuSiE	0.0191989	5000	138.2	1434	0.0963738
195	SuSiE	Baseline misspecification	SuSiE	0.999627	50	50	1434	0.0348675
196	SuSiE	Baseline misspecification	SuSiE	0.959009	100	97.4	1434	0.0679219
197	SuSiE	Baseline misspecification	SuSiE	0.230021	500	270.4	1434	0.188563
198	SuSiE	Baseline misspecification	SuSiE	0.120011	1000	357.2	1434	0.249093
199	SuSiE	Baseline misspecification	SuSiE	0.0253777	5000	572.4	1434	0.399163
200	SuSiE	Moderate stratification w/ OLS	SuSiE	1	50	10.2	1434	0.00711297
201	SuSiE	Moderate stratification w/ OLS	SuSiE	0.998801	100	44.4	1434	0.0309623
202	SuSiE	Moderate stratification w/ OLS	SuSiE	0.257208	500	233.6	1434	0.162901
203	SuSiE	Moderate stratification w/ OLS	SuSiE	0.122282	1000	321.6	1434	0.224268
204	SuSiE	Moderate stratification w/ OLS	SuSiE	0.025034	5000	527	1434	0.367503
205	SuSiE	Severe stratification w/ OLS	SuSiE	1	50	10.4	1434	0.00725244
206	SuSiE	Severe stratification w/ OLS	SuSiE	0.997718	100	43.8	1434	0.0305439
207	SuSiE	Severe stratification w/ OLS	SuSiE	0.272167	500	219	1434	0.15272
208	SuSiE	Severe stratification w/ OLS	SuSiE	0.134281	1000	292	1434	0.203626
209	SuSiE	Severe stratification w/ OLS	SuSiE	0.0311255	5000	482.8	1434	0.336681
210	SuSiE	Moderate stratification w/ BOLT	SuSiE	0.886117	50	47.2	1434	0.0329149
211	SuSiE	Moderate stratification w/ BOLT	SuSiE	0.607363	100	80.4	1434	0.0560669
212	SuSiE	Moderate stratification w/ BOLT	SuSiE	0.174697	500	198.4	1434	0.138354
213	SuSiE	Moderate stratification w/ BOLT	SuSiE	0.0973618	1000	257.6	1434	0.179637
214	SuSiE	Moderate stratification w/ BOLT	SuSiE	0.0228843	5000	433.8	1434	0.30251
215	SuSiE	Severe stratification w/ BOLT	SuSiE	1	50	50	1434	0.0348675
216	SuSiE	Severe stratification w/ BOLT	SuSiE	0.998721	100	99.4	1434	0.0693166
217	SuSiE	Severe stratification w/ BOLT	SuSiE	0.280693	500	308	1434	0.214784
218	SuSiE	Severe stratification w/ BOLT	SuSiE	0.137715	1000	388.8	1434	0.27113
219	SuSiE	Severe stratification w/ BOLT	SuSiE	0.0287968	5000	583.8	1434	0.407113
220	SuSiE	Ideal	SuSiE	0.998365	50	49.3333	700	0.0704762
221	SuSiE	Ideal	SuSiE	0.666404	100	90.3333	700	0.129048
222	SuSiE	Ideal	SuSiE	0.131384	500	191.667	700	0.27381
223	SuSiE	Ideal	SuSiE	0.0657845	1000	237	700	0.338571
224	SuSiE	Ideal	SuSiE	0.0116064	5000	336.333	700	0.480476
225	SuSiE-inf	Moderate non-sparsity	SuSiE	0.796553	50	46.6	1434	0.0324965
226	SuSiE-inf	Moderate non-sparsity	SuSiE	0.447829	100	75.4	1434	0.0525802
227	SuSiE-inf	Moderate non-sparsity	SuSiE	0.112454	500	157.6	1434	0.109902
228	SuSiE-inf	Moderate non-sparsity	SuSiE	0.0598969	1000	198.8	1434	0.138633
229	SuSiE-inf	Moderate non-sparsity	SuSiE	0.0112494	5000	319.2	1434	0.222594
230	SuSiE-inf	High non-sparsity	SuSiE	0.406351	50	31.8	1434	0.0221757
231	SuSiE-inf	High non-sparsity	SuSiE	0.247848	100	45.4	1434	0.0316597
232	SuSiE-inf	High non-sparsity	SuSiE	0.0684629	500	90.6	1434	0.0631799
233	SuSiE-inf	High non-sparsity	SuSiE	0.0367592	1000	112.8	1434	0.0786611
234	SuSiE-inf	High non-sparsity	SuSiE	0.00731504	5000	183.8	1434	0.128173
235	SuSiE-inf	Very high non-sparsity	SuSiE	0.298089	50	22.8	1434	0.0158996
236	SuSiE-inf	Very high non-sparsity	SuSiE	0.181639	100	33.6	1434	0.023431
237	SuSiE-inf	Very high non-sparsity	SuSiE	0.0515258	500	60.4	1434	0.0421199
238	SuSiE-inf	Very high non-sparsity	SuSiE	0.0282342	1000	74.8	1434	0.0521618
239	SuSiE-inf	Very high non-sparsity	SuSiE	0.00645549	5000	124.2	1434	0.0866109
240	SuSiE-inf	Baseline misspecification	SuSiE	0.999458	50	50	1434	0.0348675
241	SuSiE-inf	Baseline misspecification	SuSiE	0.949987	100	98.2	1434	0.0684798
242	SuSiE-inf	Baseline misspecification	SuSiE	0.214082	500	267	1434	0.186192
243	SuSiE-inf	Baseline misspecification	SuSiE	0.111483	1000	350.4	1434	0.244351
244	SuSiE-inf	Baseline misspecification	SuSiE	0.0217755	5000	545.6	1434	0.380474
245	SuSiE-inf	Moderate stratification w/ OLS	SuSiE	1	50	3.4	1434	0.00237099
246	SuSiE-inf	Moderate stratification w/ OLS	SuSiE	1	100	10.8	1434	0.00753138
247	SuSiE-inf	Moderate stratification w/ OLS	SuSiE	0.280055	500	200	1434	0.13947
248	SuSiE-inf	Moderate stratification w/ OLS	SuSiE	0.117448	1000	287.4	1434	0.200418
249	SuSiE-inf	Moderate stratification w/ OLS	SuSiE	0.0196665	5000	476	1434	0.331939
250	SuSiE-inf	Severe stratification w/ OLS	SuSiE	1	50	2.6	1434	0.00181311
251	SuSiE-inf	Severe stratification w/ OLS	SuSiE	1	100	6.2	1434	0.00432357
252	SuSiE-inf	Severe stratification w/ OLS	SuSiE	0.289949	500	178.6	1434	0.124547
253	SuSiE-inf	Severe stratification w/ OLS	SuSiE	0.115669	1000	252.8	1434	0.17629
254	SuSiE-inf	Severe stratification w/ OLS	SuSiE	0.0202253	5000	427.8	1434	0.298326
255	SuSiE-inf	Moderate stratification w/ BOLT	SuSiE	0.848482	50	47.6	1434	0.0331939
256	SuSiE-inf	Moderate stratification w/ BOLT	SuSiE	0.56557	100	80.2	1434	0.0559275
257	SuSiE-inf	Moderate stratification w/ BOLT	SuSiE	0.158231	500	193	1434	0.134589
258	SuSiE-inf	Moderate stratification w/ BOLT	SuSiE	0.0867611	1000	249	1434	0.17364
259	SuSiE-inf	Moderate stratification w/ BOLT	SuSiE	0.0179506	5000	408.8	1434	0.285077
260	SuSiE-inf	Severe stratification w/ BOLT	SuSiE	0.999999	50	49.6	1434	0.0345886
261	SuSiE-inf	Severe stratification w/ BOLT	SuSiE	0.99766	100	99.2	1434	0.0691771
262	SuSiE-inf	Severe stratification w/ BOLT	SuSiE	0.253821	500	306.4	1434	0.213668
263	SuSiE-inf	Severe stratification w/ BOLT	SuSiE	0.122215	1000	386.8	1434	0.269735
264	SuSiE-inf	Severe stratification w/ BOLT	SuSiE	0.0218482	5000	577.2	1434	0.40251
265	SuSiE-inf	Ideal	SuSiE	0.998199	50	49.3333	700	0.0704762
266	SuSiE-inf	Ideal	SuSiE	0.667078	100	90.6667	700	0.129524
267	SuSiE-inf	Ideal	SuSiE	0.13243	500	192.333	700	0.274762
268	SuSiE-inf	Ideal	SuSiE	0.0650984	1000	238.667	700	0.340952
269	SuSiE-inf	Ideal	SuSiE	0.0115764	5000	336.667	700	0.480952

### Sheet: Supplementary Table 5
	component	causal_status	fstats	component_name
0	large	TRUE	727.803	Large sparse effects
1	large	TRUE	112.248	Large sparse effects
2	large	TRUE	320.317	Large sparse effects
3	large	TRUE	423.831	Large sparse effects
4	large	TRUE	460.537	Large sparse effects
5	large	TRUE	302.253	Large sparse effects
6	large	TRUE	423.283	Large sparse effects
7	large	TRUE	558.109	Large sparse effects
8	large	TRUE	152.567	Large sparse effects
9	large	TRUE	299.502	Large sparse effects
10	large	TRUE	292.436	Large sparse effects
11	large	TRUE	419.266	Large sparse effects
12	large	TRUE	536.936	Large sparse effects
13	large	TRUE	589.088	Large sparse effects
14	large	TRUE	226.393	Large sparse effects
15	large	TRUE	273.706	Large sparse effects
16	large	TRUE	160.501	Large sparse effects
17	large	TRUE	593.661	Large sparse effects
18	large	TRUE	515.481	Large sparse effects
19	large	TRUE	977.281	Large sparse effects
20	large	TRUE	263.649	Large sparse effects
21	large	TRUE	275.27	Large sparse effects
22	large	TRUE	786.253	Large sparse effects
23	large	TRUE	219.717	Large sparse effects
24	large	TRUE	318.297	Large sparse effects
25	large	TRUE	275.693	Large sparse effects
26	large	TRUE	780.721	Large sparse effects
27	large	TRUE	253.668	Large sparse effects
28	large	TRUE	223.916	Large sparse effects
29	large	TRUE	2061.43	Large sparse effects
30	large	TRUE	165.83	Large sparse effects
31	large	TRUE	1.018	Large sparse effects
32	large	TRUE	182.208	Large sparse effects
33	large	TRUE	225.387	Large sparse effects
34	large	TRUE	841.838	Large sparse effects
35	large	TRUE	243.809	Large sparse effects
36	large	TRUE	160.261	Large sparse effects
37	large	TRUE	82.0304	Large sparse effects
38	large	TRUE	217.239	Large sparse effects
39	large	TRUE	352.756	Large sparse effects
40	large	TRUE	370.216	Large sparse effects
41	large	TRUE	307.215	Large sparse effects
42	large	TRUE	135.842	Large sparse effects
43	large	TRUE	191.109	Large sparse effects
44	large	TRUE	414.937	Large sparse effects
45	large	TRUE	179.469	Large sparse effects
46	large	TRUE	657.292	Large sparse effects
47	large	TRUE	188.359	Large sparse effects
48	large	TRUE	107.989	Large sparse effects
49	large	TRUE	201.695	Large sparse effects
50	large	TRUE	390.822	Large sparse effects
51	large	TRUE	512.605	Large sparse effects
52	large	TRUE	251.422	Large sparse effects
53	large	TRUE	716.683	Large sparse effects
54	large	TRUE	253.178	Large sparse effects
55	large	TRUE	2.99037	Large sparse effects
56	large	TRUE	193.42	Large sparse effects
57	large	TRUE	985.33	Large sparse effects
58	large	TRUE	249.927	Large sparse effects
59	large	TRUE	149.812	Large sparse effects
60	large	TRUE	182.347	Large sparse effects
61	large	TRUE	805.515	Large sparse effects
62	large	TRUE	353.866	Large sparse effects
63	large	TRUE	253.808	Large sparse effects
64	large	TRUE	745.956	Large sparse effects
65	large	TRUE	186.782	Large sparse effects
66	large	TRUE	2096.49	Large sparse effects
67	large	TRUE	200.342	Large sparse effects
68	large	TRUE	784.796	Large sparse effects
69	large	TRUE	238.683	Large sparse effects
70	large	TRUE	273.84	Large sparse effects
71	large	TRUE	317.256	Large sparse effects
72	large	TRUE	240.863	Large sparse effects
73	large	TRUE	466.945	Large sparse effects
74	large	TRUE	202.797	Large sparse effects
75	large	TRUE	143.322	Large sparse effects
76	large	TRUE	262.787	Large sparse effects
77	large	TRUE	427.605	Large sparse effects
78	large	TRUE	184.967	Large sparse effects
79	large	TRUE	203.551	Large sparse effects
80	large	TRUE	641.317	Large sparse effects
81	large	TRUE	226.157	Large sparse effects
82	large	TRUE	329.026	Large sparse effects
83	large	TRUE	469.811	Large sparse effects
84	large	TRUE	266.451	Large sparse effects
85	large	TRUE	206.585	Large sparse effects
86	large	TRUE	4.68047	Large sparse effects
87	large	TRUE	572.539	Large sparse effects
88	large	TRUE	90.138	Large sparse effects
89	large	TRUE	210.441	Large sparse effects
90	large	TRUE	553.162	Large sparse effects
91	large	TRUE	547.279	Large sparse effects
92	large	TRUE	174.795	Large sparse effects
93	large	TRUE	428.021	Large sparse effects
94	large	TRUE	941.508	Large sparse effects
95	large	TRUE	242.83	Large sparse effects
96	large	TRUE	807.104	Large sparse effects
97	large	TRUE	790.62	Large sparse effects
98	large	TRUE	2395.07	Large sparse effects
99	large	TRUE	171.822	Large sparse effects
100	large	TRUE	156.114	Large sparse effects
101	large	TRUE	174.486	Large sparse effects
102	large	TRUE	168.201	Large sparse effects
103	large	TRUE	265.684	Large sparse effects
104	large	TRUE	229.257	Large sparse effects
105	large	TRUE	332.312	Large sparse effects
106	large	TRUE	330.269	Large sparse effects
107	large	TRUE	116.607	Large sparse effects
108	large	TRUE	66.8898	Large sparse effects
109	large	TRUE	455.092	Large sparse effects
110	large	TRUE	228.229	Large sparse effects
111	large	TRUE	394.446	Large sparse effects
112	large	TRUE	230.149	Large sparse effects
113	large	TRUE	359.489	Large sparse effects
114	large	TRUE	558.425	Large sparse effects
115	large	TRUE	337.34	Large sparse effects
116	large	TRUE	127.187	Large sparse effects
117	large	TRUE	466.632	Large sparse effects
118	large	TRUE	267.849	Large sparse effects
119	large	TRUE	481.494	Large sparse effects
120	large	TRUE	156.583	Large sparse effects
121	large	TRUE	450.425	Large sparse effects
122	large	TRUE	47.3554	Large sparse effects
123	large	TRUE	929.408	Large sparse effects
124	large	TRUE	257.159	Large sparse effects
125	large	TRUE	277.952	Large sparse effects
126	large	TRUE	344.38	Large sparse effects
127	large	TRUE	309.041	Large sparse effects
128	large	TRUE	722.911	Large sparse effects
129	large	TRUE	2102.18	Large sparse effects
130	large	TRUE	160.563	Large sparse effects
131	large	TRUE	276.222	Large sparse effects
132	large	TRUE	371.569	Large sparse effects
133	large	TRUE	449.934	Large sparse effects
134	large	TRUE	417.039	Large sparse effects
135	large	TRUE	272.147	Large sparse effects
136	large	TRUE	151.413	Large sparse effects
137	large	TRUE	469.009	Large sparse effects
138	large	TRUE	216.745	Large sparse effects
139	large	TRUE	602.176	Large sparse effects
140	large	TRUE	191.315	Large sparse effects
141	large	TRUE	82.4455	Large sparse effects
142	large	TRUE	271.446	Large sparse effects
143	large	TRUE	442.471	Large sparse effects
144	large	TRUE	283.653	Large sparse effects
145	large	TRUE	522.902	Large sparse effects
146	large	TRUE	118.642	Large sparse effects
147	large	TRUE	198.637	Large sparse effects
148	large	TRUE	659.783	Large sparse effects
149	large	TRUE	149.605	Large sparse effects
150	large	TRUE	100.747	Large sparse effects
151	large	TRUE	938.316	Large sparse effects
152	large	TRUE	228.723	Large sparse effects
153	large	TRUE	829.975	Large sparse effects
154	large	TRUE	303.929	Large sparse effects
155	large	TRUE	224.813	Large sparse effects
156	large	TRUE	316.105	Large sparse effects
157	large	TRUE	319.622	Large sparse effects
158	large	TRUE	817.739	Large sparse effects
159	large	TRUE	227.718	Large sparse effects
160	large	TRUE	242.103	Large sparse effects
161	large	TRUE	2348.78	Large sparse effects
162	large	FALSE	162.851	Large sparse effects
163	large	FALSE	1.6539	Large sparse effects
164	large	FALSE	25.8684	Large sparse effects
165	large	FALSE	2.10646	Large sparse effects
166	large	FALSE	3.09379	Large sparse effects
167	large	FALSE	0.190024	Large sparse effects
168	large	FALSE	206.972	Large sparse effects
169	large	FALSE	3.67733	Large sparse effects
170	large	FALSE	265.924	Large sparse effects
171	large	FALSE	2.20724	Large sparse effects
172	large	FALSE	52.4077	Large sparse effects
173	large	FALSE	3.76244	Large sparse effects
174	large	FALSE	433.431	Large sparse effects
175	large	FALSE	3.53264	Large sparse effects
176	large	FALSE	4.82318	Large sparse effects
177	large	FALSE	1053.44	Large sparse effects
178	large	FALSE	161.804	Large sparse effects
179	large	FALSE	1.5387	Large sparse effects
180	large	FALSE	6.21651	Large sparse effects
181	large	FALSE	6.61212	Large sparse effects
182	large	FALSE	1.37446	Large sparse effects
183	large	FALSE	104.772	Large sparse effects
184	large	FALSE	2.88333	Large sparse effects
185	large	FALSE	0.0506548	Large sparse effects
186	large	FALSE	0.206436	Large sparse effects
187	large	FALSE	0.00094537	Large sparse effects
188	large	FALSE	17.1434	Large sparse effects
189	large	FALSE	5.41786	Large sparse effects
190	large	FALSE	10.6096	Large sparse effects
191	large	FALSE	360.305	Large sparse effects
192	large	FALSE	2.96134	Large sparse effects
193	large	FALSE	68.5164	Large sparse effects
194	large	FALSE	73.2575	Large sparse effects
195	large	FALSE	14.933	Large sparse effects
196	large	FALSE	23.1337	Large sparse effects
197	small_included	TRUE	3.19646	Non-missing non-sparse effects
198	small_included	TRUE	4.1672	Non-missing non-sparse effects
199	small_included	TRUE	0.490586	Non-missing non-sparse effects
200	small_included	TRUE	0.282039	Non-missing non-sparse effects
201	small_included	TRUE	4.15983	Non-missing non-sparse effects
202	small_included	TRUE	1.36992	Non-missing non-sparse effects
203	small_included	TRUE	2.38509	Non-missing non-sparse effects
204	small_included	TRUE	0.191545	Non-missing non-sparse effects
205	small_included	TRUE	3.60081	Non-missing non-sparse effects
206	small_included	TRUE	1.03352	Non-missing non-sparse effects
207	small_included	TRUE	1.8508	Non-missing non-sparse effects
208	small_included	TRUE	2.25752	Non-missing non-sparse effects
209	small_included	TRUE	4.39882	Non-missing non-sparse effects
210	small_included	TRUE	0.45448	Non-missing non-sparse effects
211	small_included	TRUE	0.124327	Non-missing non-sparse effects
212	small_included	TRUE	0.0154622	Non-missing non-sparse effects
213	small_included	TRUE	0.012594	Non-missing non-sparse effects
214	small_included	TRUE	0.343351	Non-missing non-sparse effects
215	small_included	TRUE	0.450148	Non-missing non-sparse effects
216	small_included	TRUE	0.0911653	Non-missing non-sparse effects
217	small_included	TRUE	0.0143034	Non-missing non-sparse effects
218	small_included	TRUE	0.793134	Non-missing non-sparse effects
219	small_included	TRUE	1.2037	Non-missing non-sparse effects
220	small_included	TRUE	1.64823	Non-missing non-sparse effects
221	small_included	TRUE	3.90914	Non-missing non-sparse effects
222	small_included	TRUE	3.74132	Non-missing non-sparse effects
223	small_included	TRUE	0.00334265	Non-missing non-sparse effects
224	small_included	TRUE	0.560358	Non-missing non-sparse effects
225	small_included	TRUE	3.73921	Non-missing non-sparse effects
226	small_included	TRUE	0.071765	Non-missing non-sparse effects
227	small_included	TRUE	14.5554	Non-missing non-sparse effects
228	small_included	TRUE	47.7446	Non-missing non-sparse effects
229	small_included	TRUE	2.23118	Non-missing non-sparse effects
230	small_included	TRUE	0.829893	Non-missing non-sparse effects
231	small_included	TRUE	0.0225234	Non-missing non-sparse effects
232	small_included	TRUE	0.687655	Non-missing non-sparse effects
233	small_included	TRUE	1.60801	Non-missing non-sparse effects
234	small_included	TRUE	9.29825	Non-missing non-sparse effects
235	small_included	TRUE	0.00730387	Non-missing non-sparse effects
236	small_included	TRUE	3.02215	Non-missing non-sparse effects
237	small_included	TRUE	0.894861	Non-missing non-sparse effects
238	small_included	TRUE	0.30407	Non-missing non-sparse effects
239	small_included	TRUE	9.58107	Non-missing non-sparse effects
240	small_included	TRUE	0.69851	Non-missing non-sparse effects
241	small_included	TRUE	3.54123	Non-missing non-sparse effects
242	small_included	TRUE	2.18829	Non-missing non-sparse effects
243	small_included	TRUE	6.58262	Non-missing non-sparse effects
244	small_included	TRUE	0.0335355	Non-missing non-sparse effects
245	small_included	TRUE	0.00271759	Non-missing non-sparse effects
246	small_included	TRUE	0.484241	Non-missing non-sparse effects
247	small_included	TRUE	0.311528	Non-missing non-sparse effects
248	small_included	TRUE	1.01661	Non-missing non-sparse effects
249	small_included	TRUE	0.0157186	Non-missing non-sparse effects
250	small_included	TRUE	0.553179	Non-missing non-sparse effects
251	small_included	TRUE	0.267088	Non-missing non-sparse effects
252	small_included	TRUE	56.6022	Non-missing non-sparse effects
253	small_included	TRUE	1.72783	Non-missing non-sparse effects
254	small_included	TRUE	0.089172	Non-missing non-sparse effects
255	small_included	TRUE	0.215456	Non-missing non-sparse effects
256	small_included	TRUE	0.065704	Non-missing non-sparse effects
257	small_included	TRUE	0.32583	Non-missing non-sparse effects
258	small_included	TRUE	0.146136	Non-missing non-sparse effects
259	small_included	TRUE	0.0468573	Non-missing non-sparse effects
260	small_included	TRUE	0.35436	Non-missing non-sparse effects
261	small_included	TRUE	3.05329	Non-missing non-sparse effects
262	small_included	TRUE	0.617681	Non-missing non-sparse effects
263	small_included	TRUE	9.66104	Non-missing non-sparse effects
264	small_included	TRUE	2.8683	Non-missing non-sparse effects
265	small_included	TRUE	0.729919	Non-missing non-sparse effects
266	small_included	TRUE	0.420254	Non-missing non-sparse effects
267	small_included	TRUE	2.02965e-05	Non-missing non-sparse effects
268	small_included	TRUE	0.0331485	Non-missing non-sparse effects
269	small_included	TRUE	9.25661	Non-missing non-sparse effects
270	small_included	TRUE	2.23876	Non-missing non-sparse effects
271	small_included	TRUE	2.00124	Non-missing non-sparse effects
272	small_included	TRUE	1.57887	Non-missing non-sparse effects
273	small_included	TRUE	0.492559	Non-missing non-sparse effects
274	small_included	TRUE	3.05684	Non-missing non-sparse effects
275	small_included	TRUE	0.71325	Non-missing non-sparse effects
276	small_included	TRUE	2.81572	Non-missing non-sparse effects
277	small_included	TRUE	1.41246	Non-missing non-sparse effects
278	small_included	TRUE	9.75012	Non-missing non-sparse effects
279	small_included	TRUE	0.62349	Non-missing non-sparse effects
280	small_included	TRUE	2.42855	Non-missing non-sparse effects
281	small_included	TRUE	0.85919	Non-missing non-sparse effects
282	small_included	TRUE	0.602977	Non-missing non-sparse effects
283	small_included	TRUE	3.00288	Non-missing non-sparse effects
284	small_included	TRUE	1.54695	Non-missing non-sparse effects
285	small_included	TRUE	0.149618	Non-missing non-sparse effects
286	small_included	TRUE	1.14568	Non-missing non-sparse effects
287	small_included	TRUE	0.922784	Non-missing non-sparse effects
288	small_included	TRUE	2.36925	Non-missing non-sparse effects
289	small_included	TRUE	5.16497	Non-missing non-sparse effects
290	small_included	TRUE	0.363407	Non-missing non-sparse effects
291	small_included	TRUE	3.16635	Non-missing non-sparse effects
292	small_included	TRUE	0.082046	Non-missing non-sparse effects
293	small_included	TRUE	1.52057	Non-missing non-sparse effects
294	small_included	TRUE	0.758436	Non-missing non-sparse effects
295	small_included	TRUE	0.454996	Non-missing non-sparse effects
296	small_included	TRUE	0.0437626	Non-missing non-sparse effects
297	small_included	TRUE	0.107348	Non-missing non-sparse effects
298	small_included	TRUE	0.311395	Non-missing non-sparse effects
299	small_included	TRUE	0.0043275	Non-missing non-sparse effects
300	small_included	TRUE	0.00825061	Non-missing non-sparse effects
301	small_included	TRUE	0.362479	Non-missing non-sparse effects
302	small_included	TRUE	9.28075	Non-missing non-sparse effects
303	small_included	TRUE	0.0254736	Non-missing non-sparse effects
304	small_included	TRUE	5.52161	Non-missing non-sparse effects
305	small_included	TRUE	18.6477	Non-missing non-sparse effects
306	small_included	TRUE	0.00327271	Non-missing non-sparse effects
307	small_included	TRUE	0.0436812	Non-missing non-sparse effects
308	small_included	TRUE	2.98764	Non-missing non-sparse effects
309	small_included	TRUE	0.120347	Non-missing non-sparse effects
310	small_included	TRUE	0.285786	Non-missing non-sparse effects
311	small_included	TRUE	0.365739	Non-missing non-sparse effects
312	small_included	TRUE	2.06501	Non-missing non-sparse effects
313	small_included	TRUE	4.21404	Non-missing non-sparse effects
314	small_included	TRUE	0.621512	Non-missing non-sparse effects
315	small_included	TRUE	39.1291	Non-missing non-sparse effects
316	small_included	TRUE	5.94162	Non-missing non-sparse effects
317	small_included	TRUE	0.648451	Non-missing non-sparse effects
318	small_included	TRUE	0.0687096	Non-missing non-sparse effects
319	small_included	TRUE	3.22827	Non-missing non-sparse effects
320	small_included	TRUE	5.83316	Non-missing non-sparse effects
321	small_included	TRUE	1.67985	Non-missing non-sparse effects
322	small_included	TRUE	0.646376	Non-missing non-sparse effects
323	small_included	TRUE	0.836045	Non-missing non-sparse effects
324	small_included	TRUE	0.637616	Non-missing non-sparse effects
325	small_included	TRUE	1.51294	Non-missing non-sparse effects
326	small_included	TRUE	6.97975	Non-missing non-sparse effects
327	small_included	TRUE	0.279192	Non-missing non-sparse effects
328	small_included	TRUE	0.0209283	Non-missing non-sparse effects
329	small_included	TRUE	2.42667	Non-missing non-sparse effects
330	small_included	TRUE	0.0706201	Non-missing non-sparse effects
331	small_included	TRUE	0.00985541	Non-missing non-sparse effects
332	small_included	TRUE	0.586561	Non-missing non-sparse effects
333	small_included	TRUE	1.75378	Non-missing non-sparse effects
334	small_included	TRUE	0.000102594	Non-missing non-sparse effects
335	small_included	TRUE	0.0254025	Non-missing non-sparse effects
336	small_included	TRUE	0.583655	Non-missing non-sparse effects
337	small_included	TRUE	0.0197699	Non-missing non-sparse effects
338	small_included	TRUE	2.60968	Non-missing non-sparse effects
339	small_included	TRUE	0.39095	Non-missing non-sparse effects
340	small_included	TRUE	0.0476087	Non-missing non-sparse effects
341	small_included	TRUE	73.4293	Non-missing non-sparse effects
342	small_included	TRUE	2.28101	Non-missing non-sparse effects
343	small_included	TRUE	1.72383	Non-missing non-sparse effects
344	small_included	TRUE	1.16181	Non-missing non-sparse effects
345	small_included	TRUE	1.16459	Non-missing non-sparse effects
346	small_included	TRUE	8.53244	Non-missing non-sparse effects
347	small_included	TRUE	5.3457	Non-missing non-sparse effects
348	small_included	TRUE	0.0355478	Non-missing non-sparse effects
349	small_included	TRUE	1.1938	Non-missing non-sparse effects
350	small_included	TRUE	5.64058	Non-missing non-sparse effects
351	small_included	TRUE	2.08684	Non-missing non-sparse effects
352	small_included	TRUE	4.12141	Non-missing non-sparse effects
353	small_included	TRUE	0.488793	Non-missing non-sparse effects
354	small_included	TRUE	0.397232	Non-missing non-sparse effects
355	small_included	TRUE	2.49261	Non-missing non-sparse effects
356	small_included	TRUE	11.633	Non-missing non-sparse effects
357	small_included	TRUE	0.488776	Non-missing non-sparse effects
358	small_included	TRUE	0.392091	Non-missing non-sparse effects
359	small_included	FALSE	0.741747	Non-missing non-sparse effects
360	small_included	FALSE	24.7341	Non-missing non-sparse effects
361	small_included	FALSE	21.3014	Non-missing non-sparse effects
362	small_included	FALSE	4.20462	Non-missing non-sparse effects
363	small_included	FALSE	4.22816	Non-missing non-sparse effects
364	small_included	FALSE	34.7518	Non-missing non-sparse effects
365	small_included	FALSE	0.579161	Non-missing non-sparse effects
366	small_included	FALSE	11.9832	Non-missing non-sparse effects
367	small_included	FALSE	2.20783	Non-missing non-sparse effects
368	small_included	FALSE	37.3665	Non-missing non-sparse effects
369	small_included	FALSE	0.215393	Non-missing non-sparse effects
370	small_included	FALSE	16.4535	Non-missing non-sparse effects
371	small_included	FALSE	1.7229	Non-missing non-sparse effects
372	small_included	FALSE	4.62298	Non-missing non-sparse effects
373	small_included	FALSE	117.296	Non-missing non-sparse effects
374	small_included	FALSE	10.356	Non-missing non-sparse effects
375	small_included	FALSE	0.277567	Non-missing non-sparse effects
376	small_included	FALSE	49.0192	Non-missing non-sparse effects
377	small_included	FALSE	8.56323	Non-missing non-sparse effects
378	small_included	FALSE	73.2215	Non-missing non-sparse effects
379	small_included	FALSE	13.2075	Non-missing non-sparse effects
380	small_included	FALSE	3.36951	Non-missing non-sparse effects
381	small_included	FALSE	35.069	Non-missing non-sparse effects
382	small_included	FALSE	5.81985	Non-missing non-sparse effects
383	small_included	FALSE	20.0752	Non-missing non-sparse effects
384	small_included	FALSE	65.8879	Non-missing non-sparse effects
385	small_included	FALSE	99.0189	Non-missing non-sparse effects
386	small_included	FALSE	55.993	Non-missing non-sparse effects
387	small_included	FALSE	38.8475	Non-missing non-sparse effects
388	small_included	FALSE	0.299505	Non-missing non-sparse effects
389	small_included	FALSE	21.1809	Non-missing non-sparse effects
390	small_included	FALSE	13.5041	Non-missing non-sparse effects
391	small_included	FALSE	47.9844	Non-missing non-sparse effects
392	small_included	FALSE	29.3256	Non-missing non-sparse effects
393	small_included	FALSE	7.3381	Non-missing non-sparse effects
394	small_missing	TRUE	0.193328	Missing non-sparse effects
395	small_missing	TRUE	0.503412	Missing non-sparse effects
396	small_missing	TRUE	1.84971	Missing non-sparse effects
397	small_missing	TRUE	0.273954	Missing non-sparse effects
398	small_missing	TRUE	0.148808	Missing non-sparse effects
399	small_missing	TRUE	0.0906995	Missing non-sparse effects
400	small_missing	TRUE	1.53674	Missing non-sparse effects
401	small_missing	TRUE	0.000375295	Missing non-sparse effects
402	small_missing	TRUE	0.832715	Missing non-sparse effects
403	small_missing	TRUE	1.60116	Missing non-sparse effects
404	small_missing	TRUE	0.186135	Missing non-sparse effects
405	small_missing	TRUE	3.47485	Missing non-sparse effects
406	small_missing	TRUE	0.51456	Missing non-sparse effects
407	small_missing	TRUE	4.67273	Missing non-sparse effects
408	small_missing	TRUE	2.29663	Missing non-sparse effects
409	small_missing	TRUE	1.08321	Missing non-sparse effects
410	small_missing	TRUE	0.0104339	Missing non-sparse effects
411	small_missing	TRUE	3.02001	Missing non-sparse effects
412	small_missing	TRUE	0.313954	Missing non-sparse effects
413	small_missing	TRUE	0.47042	Missing non-sparse effects
414	small_missing	TRUE	0.113141	Missing non-sparse effects
415	small_missing	TRUE	0.175418	Missing non-sparse effects
416	small_missing	TRUE	1.50653	Missing non-sparse effects
417	small_missing	TRUE	0.158067	Missing non-sparse effects
418	small_missing	TRUE	0.0418357	Missing non-sparse effects
419	small_missing	TRUE	0.043257	Missing non-sparse effects
420	small_missing	TRUE	0.642811	Missing non-sparse effects
421	small_missing	TRUE	0.0571456	Missing non-sparse effects
422	small_missing	TRUE	1.81353	Missing non-sparse effects
423	small_missing	TRUE	0.108283	Missing non-sparse effects
424	small_missing	TRUE	0.00266585	Missing non-sparse effects
425	small_missing	TRUE	1.93377	Missing non-sparse effects
426	small_missing	TRUE	0.776706	Missing non-sparse effects
427	small_missing	TRUE	2.01284	Missing non-sparse effects
428	small_missing	TRUE	0.82576	Missing non-sparse effects
429	small_missing	TRUE	0.0908708	Missing non-sparse effects
430	small_missing	TRUE	1.99622	Missing non-sparse effects
431	small_missing	TRUE	2.20428	Missing non-sparse effects
432	small_missing	TRUE	2.00439	Missing non-sparse effects
433	small_missing	TRUE	0.0422378	Missing non-sparse effects
434	small_missing	TRUE	0.812565	Missing non-sparse effects
435	small_missing	TRUE	0.0296214	Missing non-sparse effects
436	small_missing	TRUE	4.07066	Missing non-sparse effects
437	small_missing	TRUE	0.0769415	Missing non-sparse effects
438	small_missing	TRUE	0.275944	Missing non-sparse effects
439	small_missing	TRUE	4.03572	Missing non-sparse effects
440	small_missing	TRUE	0.000544721	Missing non-sparse effects
441	small_missing	TRUE	4.654	Missing non-sparse effects
442	small_missing	TRUE	5.70038	Missing non-sparse effects
443	small_missing	TRUE	0.0339426	Missing non-sparse effects
444	small_missing	TRUE	0.615375	Missing non-sparse effects
445	small_missing	TRUE	0.612889	Missing non-sparse effects
446	small_missing	TRUE	0.055554	Missing non-sparse effects
447	small_missing	TRUE	0.909086	Missing non-sparse effects
448	small_missing	TRUE	0.85815	Missing non-sparse effects
449	small_missing	TRUE	4.30343	Missing non-sparse effects
450	small_missing	TRUE	0.196724	Missing non-sparse effects
451	small_missing	TRUE	0.0557587	Missing non-sparse effects
452	small_missing	TRUE	0.997114	Missing non-sparse effects
453	small_missing	TRUE	1.24859	Missing non-sparse effects
454	small_missing	TRUE	0.767247	Missing non-sparse effects
455	small_missing	TRUE	0.200329	Missing non-sparse effects
456	small_missing	TRUE	1.81172	Missing non-sparse effects
457	small_missing	TRUE	4.22371	Missing non-sparse effects
458	small_missing	TRUE	2.94971	Missing non-sparse effects
459	small_missing	TRUE	0.433582	Missing non-sparse effects
460	small_missing	TRUE	0.569464	Missing non-sparse effects
461	small_missing	TRUE	0.722424	Missing non-sparse effects
462	small_missing	TRUE	0.00165698	Missing non-sparse effects
463	small_missing	TRUE	1.27465	Missing non-sparse effects
464	small_missing	TRUE	2.60425	Missing non-sparse effects
465	small_missing	TRUE	0.0383767	Missing non-sparse effects
466	small_missing	TRUE	0.0456607	Missing non-sparse effects
467	small_missing	TRUE	0.00390815	Missing non-sparse effects
468	small_missing	TRUE	0.00231393	Missing non-sparse effects
469	small_missing	TRUE	0.0458181	Missing non-sparse effects
470	small_missing	TRUE	0.593653	Missing non-sparse effects
471	small_missing	TRUE	0.108671	Missing non-sparse effects
472	small_missing	TRUE	0.0273585	Missing non-sparse effects
473	small_missing	TRUE	0.373529	Missing non-sparse effects
474	small_missing	TRUE	2.35439	Missing non-sparse effects
475	small_missing	TRUE	0.118219	Missing non-sparse effects
476	small_missing	TRUE	0.645309	Missing non-sparse effects
477	small_missing	TRUE	1.1103	Missing non-sparse effects
478	small_missing	TRUE	0.631935	Missing non-sparse effects
479	small_missing	TRUE	1.27613	Missing non-sparse effects
480	small_missing	TRUE	1.93218	Missing non-sparse effects
481	small_missing	TRUE	0.00899565	Missing non-sparse effects
482	small_missing	TRUE	0.311275	Missing non-sparse effects
483	small_missing	TRUE	3.92693	Missing non-sparse effects
484	small_missing	TRUE	3.19343	Missing non-sparse effects
485	small_missing	TRUE	0.0742002	Missing non-sparse effects
486	small_missing	TRUE	0.361226	Missing non-sparse effects
487	small_missing	TRUE	0.270542	Missing non-sparse effects
488	small_missing	TRUE	0.429081	Missing non-sparse effects
489	small_missing	TRUE	2.79301	Missing non-sparse effects
490	small_missing	TRUE	1.95094	Missing non-sparse effects
491	small_missing	TRUE	2.12101	Missing non-sparse effects
492	small_missing	TRUE	3.38512	Missing non-sparse effects
493	small_missing	TRUE	0.00736367	Missing non-sparse effects
494	small_missing	TRUE	1.34753	Missing non-sparse effects
495	small_missing	TRUE	2.23031	Missing non-sparse effects
496	small_missing	TRUE	0.0778514	Missing non-sparse effects
497	small_missing	TRUE	2.56582	Missing non-sparse effects
498	small_missing	TRUE	3.33355	Missing non-sparse effects
499	small_missing	TRUE	0.238178	Missing non-sparse effects
500	small_missing	TRUE	0.588111	Missing non-sparse effects
501	small_missing	TRUE	2.86635	Missing non-sparse effects
502	small_missing	TRUE	0.375013	Missing non-sparse effects
503	small_missing	TRUE	0.365127	Missing non-sparse effects
504	small_missing	TRUE	0.180498	Missing non-sparse effects
505	small_missing	TRUE	0.130063	Missing non-sparse effects
506	small_missing	TRUE	0.0274216	Missing non-sparse effects
507	small_missing	TRUE	0.0589762	Missing non-sparse effects
508	small_missing	TRUE	0.343306	Missing non-sparse effects
509	small_missing	TRUE	17.8363	Missing non-sparse effects
510	small_missing	TRUE	1.76704	Missing non-sparse effects
511	small_missing	TRUE	0.389823	Missing non-sparse effects
512	small_missing	TRUE	0.580021	Missing non-sparse effects
513	small_missing	TRUE	1.7323	Missing non-sparse effects
514	small_missing	TRUE	0.462843	Missing non-sparse effects
515	small_missing	TRUE	0.0289027	Missing non-sparse effects
516	small_missing	TRUE	0.809957	Missing non-sparse effects
517	small_missing	TRUE	0.0229094	Missing non-sparse effects
518	small_missing	TRUE	0.193017	Missing non-sparse effects
519	small_missing	TRUE	0.485638	Missing non-sparse effects
520	small_missing	TRUE	2.62008	Missing non-sparse effects
521	small_missing	TRUE	0.211017	Missing non-sparse effects
522	small_missing	TRUE	0.289251	Missing non-sparse effects
523	small_missing	TRUE	0.0217384	Missing non-sparse effects
524	small_missing	TRUE	0.00510931	Missing non-sparse effects
525	small_missing	TRUE	3.6316	Missing non-sparse effects
526	small_missing	TRUE	1.03721	Missing non-sparse effects
527	small_missing	TRUE	0.113358	Missing non-sparse effects
528	small_missing	TRUE	0.40955	Missing non-sparse effects
529	small_missing	TRUE	0.608001	Missing non-sparse effects
530	small_missing	TRUE	3.10009	Missing non-sparse effects
531	small_missing	TRUE	1.63994	Missing non-sparse effects
532	small_missing	TRUE	0.162507	Missing non-sparse effects
533	small_missing	TRUE	0.0656918	Missing non-sparse effects
534	small_missing	TRUE	0.859024	Missing non-sparse effects
535	small_missing	TRUE	0.455811	Missing non-sparse effects
536	small_missing	TRUE	0.805793	Missing non-sparse effects
537	small_missing	TRUE	2.13439	Missing non-sparse effects
538	small_missing	TRUE	4.2975	Missing non-sparse effects
539	small_missing	TRUE	0.576186	Missing non-sparse effects
540	small_missing	TRUE	0.000597138	Missing non-sparse effects
541	small_missing	TRUE	0.0714	Missing non-sparse effects
542	small_missing	TRUE	0.0466381	Missing non-sparse effects
543	small_missing	TRUE	0.00323946	Missing non-sparse effects
544	small_missing	TRUE	0.0219285	Missing non-sparse effects
545	small_missing	TRUE	0.0757438	Missing non-sparse effects
546	small_missing	TRUE	0.0580901	Missing non-sparse effects
547	small_missing	TRUE	0.141539	Missing non-sparse effects
548	small_missing	TRUE	2.26155	Missing non-sparse effects
549	small_missing	TRUE	0.363883	Missing non-sparse effects
550	small_missing	TRUE	0.0161073	Missing non-sparse effects
551	small_missing	TRUE	1.15289	Missing non-sparse effects
552	small_missing	TRUE	0.291732	Missing non-sparse effects
553	small_missing	TRUE	0.0203523	Missing non-sparse effects
554	small_missing	TRUE	0.939748	Missing non-sparse effects
555	small_missing	TRUE	0.630458	Missing non-sparse effects
556	small_missing	FALSE	2.92864	Missing non-sparse effects
557	small_missing	FALSE	2.52899	Missing non-sparse effects
558	small_missing	FALSE	0.876153	Missing non-sparse effects
559	small_missing	FALSE	0.623868	Missing non-sparse effects
560	small_missing	FALSE	5.24738	Missing non-sparse effects
561	small_missing	FALSE	0.425715	Missing non-sparse effects
562	small_missing	FALSE	6.83401	Missing non-sparse effects
563	small_missing	FALSE	0.645503	Missing non-sparse effects
564	small_missing	FALSE	1.32164	Missing non-sparse effects
565	small_missing	FALSE	4.44481	Missing non-sparse effects
566	small_missing	FALSE	5.18974	Missing non-sparse effects
567	small_missing	FALSE	0.666055	Missing non-sparse effects
568	small_missing	FALSE	0.770414	Missing non-sparse effects
569	small_missing	FALSE	0.613476	Missing non-sparse effects
570	small_missing	FALSE	0.0255011	Missing non-sparse effects
571	small_missing	FALSE	0.285979	Missing non-sparse effects
572	small_missing	FALSE	0.503429	Missing non-sparse effects
573	small_missing	FALSE	0.413813	Missing non-sparse effects
574	small_missing	FALSE	0.0156636	Missing non-sparse effects
575	small_missing	FALSE	0.799783	Missing non-sparse effects
576	small_missing	FALSE	3.96568	Missing non-sparse effects
577	small_missing	FALSE	0.0938358	Missing non-sparse effects
578	small_missing	FALSE	2.98676	Missing non-sparse effects
579	small_missing	FALSE	0.733516	Missing non-sparse effects
580	small_missing	FALSE	0.990224	Missing non-sparse effects
581	small_missing	FALSE	1.81905	Missing non-sparse effects
582	small_missing	FALSE	0.657697	Missing non-sparse effects
583	small_missing	FALSE	0.0302847	Missing non-sparse effects
584	small_missing	FALSE	3.0689	Missing non-sparse effects
585	small_missing	FALSE	0.736253	Missing non-sparse effects
586	small_missing	FALSE	0.344769	Missing non-sparse effects
587	small_missing	FALSE	0.0654441	Missing non-sparse effects
588	small_missing	FALSE	2.50957	Missing non-sparse effects
589	small_missing	FALSE	11.2015	Missing non-sparse effects
590	small_missing	FALSE	3.2665	Missing non-sparse effects
591	cov	TRUE	0.010587	Stratification effect
592	cov	TRUE	4.15466	Stratification effect
593	cov	TRUE	7.95898	Stratification effect
594	cov	TRUE	0.209472	Stratification effect
595	cov	TRUE	13.9215	Stratification effect
596	cov	TRUE	0.169489	Stratification effect
597	cov	TRUE	2.19804	Stratification effect
598	cov	TRUE	1.79349	Stratification effect
599	cov	TRUE	0.437252	Stratification effect
600	cov	TRUE	0.025607	Stratification effect
601	cov	TRUE	0.0899082	Stratification effect
602	cov	TRUE	5.19807	Stratification effect
603	cov	TRUE	1.26012	Stratification effect
604	cov	TRUE	0.121938	Stratification effect
605	cov	TRUE	2.34692	Stratification effect
606	cov	TRUE	4.91632	Stratification effect
607	cov	TRUE	4.11049	Stratification effect
608	cov	TRUE	3.21179	Stratification effect
609	cov	TRUE	3.34117	Stratification effect
610	cov	TRUE	11.986	Stratification effect
611	cov	TRUE	2.5055	Stratification effect
612	cov	TRUE	7.17521	Stratification effect
613	cov	TRUE	20.1293	Stratification effect
614	cov	TRUE	30.2461	Stratification effect
615	cov	TRUE	0.128125	Stratification effect
616	cov	TRUE	1.17975	Stratification effect
617	cov	TRUE	0.0101041	Stratification effect
618	cov	TRUE	0.121058	Stratification effect
619	cov	TRUE	0.0603366	Stratification effect
620	cov	TRUE	1.92527	Stratification effect
621	cov	TRUE	0.489682	Stratification effect
622	cov	TRUE	2.13415	Stratification effect
623	cov	TRUE	4.41277	Stratification effect
624	cov	TRUE	0.0873362	Stratification effect
625	cov	TRUE	0.010587	Stratification effect
626	cov	TRUE	0.3282	Stratification effect
627	cov	TRUE	3.40405	Stratification effect
628	cov	TRUE	0.759517	Stratification effect
629	cov	TRUE	0.109953	Stratification effect
630	cov	TRUE	7.95898	Stratification effect
631	cov	TRUE	0.209472	Stratification effect
632	cov	TRUE	0.169489	Stratification effect
633	cov	TRUE	1.07025	Stratification effect
634	cov	TRUE	0.547895	Stratification effect
635	cov	TRUE	2.19804	Stratification effect
636	cov	TRUE	0.266497	Stratification effect
637	cov	TRUE	1.79349	Stratification effect
638	cov	TRUE	6.30334	Stratification effect
639	cov	TRUE	0.317986	Stratification effect
640	cov	TRUE	0.025607	Stratification effect
641	cov	TRUE	5.19807	Stratification effect
642	cov	TRUE	1.26012	Stratification effect
643	cov	TRUE	5.45018	Stratification effect
644	cov	TRUE	0.121938	Stratification effect
645	cov	TRUE	2.34692	Stratification effect
646	cov	TRUE	36.7947	Stratification effect
647	cov	TRUE	0.384411	Stratification effect
648	cov	TRUE	11.986	Stratification effect
649	cov	TRUE	2.5055	Stratification effect
650	cov	TRUE	4.25755	Stratification effect
651	cov	TRUE	1.9627	Stratification effect
652	cov	TRUE	20.1293	Stratification effect
653	cov	TRUE	0.128125	Stratification effect
654	cov	TRUE	1.17975	Stratification effect
655	cov	TRUE	0.0101041	Stratification effect
656	cov	TRUE	0.914699	Stratification effect
657	cov	TRUE	1.92527	Stratification effect
658	cov	TRUE	0.754203	Stratification effect
659	cov	TRUE	0.010587	Stratification effect
660	cov	TRUE	0.3282	Stratification effect
661	cov	TRUE	1.13139	Stratification effect
662	cov	TRUE	7.95898	Stratification effect
663	cov	TRUE	2.72978	Stratification effect
664	cov	TRUE	13.9215	Stratification effect
665	cov	TRUE	0.00268898	Stratification effect
666	cov	TRUE	1.57566	Stratification effect
667	cov	TRUE	0.169489	Stratification effect
668	cov	TRUE	2.19804	Stratification effect
669	cov	TRUE	0.66141	Stratification effect
670	cov	TRUE	0.266497	Stratification effect
671	cov	TRUE	1.79349	Stratification effect
672	cov	TRUE	6.30334	Stratification effect
673	cov	TRUE	0.16035	Stratification effect
674	cov	TRUE	0.919975	Stratification effect
675	cov	TRUE	0.025607	Stratification effect
676	cov	TRUE	1.11737	Stratification effect
677	cov	TRUE	1.18193	Stratification effect
678	cov	TRUE	1.26012	Stratification effect
679	cov	TRUE	0.559944	Stratification effect
680	cov	TRUE	5.45018	Stratification effect
681	cov	TRUE	0.121938	Stratification effect
682	cov	TRUE	3.21179	Stratification effect
683	cov	TRUE	0.384411	Stratification effect
684	cov	TRUE	3.34117	Stratification effect
685	cov	TRUE	11.986	Stratification effect
686	cov	TRUE	2.5055	Stratification effect
687	cov	TRUE	20.1293	Stratification effect
688	cov	TRUE	0.0101041	Stratification effect
689	cov	TRUE	1.92527	Stratification effect
690	cov	TRUE	0.754203	Stratification effect
691	cov	TRUE	2.59689	Stratification effect
692	cov	TRUE	0.733848	Stratification effect
693	cov	TRUE	0.553837	Stratification effect
694	cov	TRUE	0.3282	Stratification effect
695	cov	TRUE	0.489674	Stratification effect
696	cov	TRUE	7.95898	Stratification effect
697	cov	TRUE	2.72978	Stratification effect
698	cov	TRUE	3.61134	Stratification effect
699	cov	TRUE	1.48303	Stratification effect
700	cov	TRUE	13.9215	Stratification effect
701	cov	TRUE	0.547895	Stratification effect
702	cov	TRUE	2.19804	Stratification effect
703	cov	TRUE	6.30334	Stratification effect
704	cov	TRUE	0.16035	Stratification effect
705	cov	TRUE	0.878872	Stratification effect
706	cov	TRUE	0.0899082	Stratification effect
707	cov	TRUE	0.0327143	Stratification effect
708	cov	TRUE	5.19807	Stratification effect
709	cov	TRUE	0.00444577	Stratification effect
710	cov	TRUE	1.26012	Stratification effect
711	cov	TRUE	0.384411	Stratification effect
712	cov	TRUE	3.34117	Stratification effect
713	cov	TRUE	2.31172	Stratification effect
714	cov	TRUE	11.986	Stratification effect
715	cov	TRUE	2.5055	Stratification effect
716	cov	TRUE	7.17521	Stratification effect
717	cov	TRUE	0.128125	Stratification effect
718	cov	TRUE	1.17975	Stratification effect
719	cov	TRUE	0.0101041	Stratification effect
720	cov	TRUE	1.92527	Stratification effect
721	cov	TRUE	0.733848	Stratification effect
722	cov	TRUE	0.3282	Stratification effect
723	cov	TRUE	0.543314	Stratification effect
724	cov	TRUE	0.209472	Stratification effect
725	cov	TRUE	13.9215	Stratification effect
726	cov	TRUE	0.169489	Stratification effect
727	cov	TRUE	1.07025	Stratification effect
728	cov	TRUE	2.19804	Stratification effect
729	cov	TRUE	0.266497	Stratification effect
730	cov	TRUE	1.79349	Stratification effect
731	cov	TRUE	6.30334	Stratification effect
732	cov	TRUE	0.426909	Stratification effect
733	cov	TRUE	0.0899082	Stratification effect
734	cov	TRUE	5.19807	Stratification effect
735	cov	TRUE	0.00444577	Stratification effect
736	cov	TRUE	1.26012	Stratification effect
737	cov	TRUE	1.71055	Stratification effect
738	cov	TRUE	5.45018	Stratification effect
739	cov	TRUE	3.21179	Stratification effect
740	cov	TRUE	0.384411	Stratification effect
741	cov	TRUE	0.13198	Stratification effect
742	cov	TRUE	11.986	Stratification effect
743	cov	TRUE	2.5055	Stratification effect
744	cov	TRUE	20.1293	Stratification effect
745	cov	TRUE	30.2461	Stratification effect
746	cov	TRUE	0.128125	Stratification effect
747	cov	TRUE	1.17975	Stratification effect
748	cov	TRUE	0.477592	Stratification effect
749	cov	TRUE	0.0101041	Stratification effect
750	cov	TRUE	0.631739	Stratification effect
751	cov	TRUE	0.121058	Stratification effect
752	cov	TRUE	1.92527	Stratification effect
753	cov	FALSE	4.36809	Stratification effect
754	cov	FALSE	7.62783	Stratification effect
755	cov	FALSE	4.19733	Stratification effect
756	cov	FALSE	8.23143	Stratification effect
757	cov	FALSE	1.32541	Stratification effect
758	cov	FALSE	2.78009	Stratification effect
759	cov	FALSE	1.22827	Stratification effect
760	cov	FALSE	4.67288	Stratification effect
761	cov	FALSE	0.265602	Stratification effect
762	cov	FALSE	3.63459	Stratification effect
763	cov	FALSE	11.0956	Stratification effect
764	cov	FALSE	1.02911	Stratification effect
765	cov	FALSE	4.87445	Stratification effect
766	cov	FALSE	3.28385	Stratification effect
767	cov	FALSE	110.805	Stratification effect
768	cov	FALSE	1.85324	Stratification effect
769	cov	FALSE	0.0239568	Stratification effect
770	cov	FALSE	0.452945	Stratification effect
771	cov	FALSE	4.70676	Stratification effect
772	cov	FALSE	0.294075	Stratification effect
773	cov	FALSE	0.451785	Stratification effect
774	cov	FALSE	0.00191164	Stratification effect
775	cov	FALSE	2.29625	Stratification effect
776	cov	FALSE	0.0379193	Stratification effect
777	cov	FALSE	0.282235	Stratification effect
778	cov	FALSE	0.00782115	Stratification effect
779	cov	FALSE	5.12436	Stratification effect
780	cov	FALSE	0.700025	Stratification effect
781	cov	FALSE	1.55075	Stratification effect
782	cov	FALSE	4.73941	Stratification effect
783	cov	FALSE	4.56232	Stratification effect
784	cov	FALSE	1.65854	Stratification effect
785	cov	FALSE	0.358761	Stratification effect
786	cov	FALSE	0.0274838	Stratification effect
787	cov	FALSE	2.8844	Stratification effect

### Sheet: Supplementary Table 6
	type_name	coding	putative regulatory	non-genic
0	High-PIP for SuSiE and not SuSiE-inf	32	146	193
1	High-PIP for SuSiE-inf and not SuSiE	34	42	24
2	High-PIP for FINEMAP and not FINEMAP-inf	40	166	235
3	High-PIP for FINEMAP-inf and not FINEMAP	14	23	20

### Sheet: Supplementary Table 7
	trait	method_name	cohort	r2_full	r2_cov	delta_r2
0	HbA1c	SuSiE	AFR	0.0896432	0.0896814	-3.81999e-05
1	Height	SuSiE	AFR	0.455759	0.455769	-1.00953e-05
2	LDLC	SuSiE	AFR	0.0492778	0.0481411	0.00113671
3	Lym	SuSiE	AFR	0.0163954	0.0165522	-0.00015683
4	Plt	SuSiE	AFR	0.103473	0.103568	-9.53718e-05
5	RBC	SuSiE	AFR	0.262413	0.262513	-9.96761e-05
6	eBMD	SuSiE	AFR	0.0198038	0.0199746	-0.0001708
7	HbA1c	SuSiE-inf	AFR	0.101174	0.0896814	0.0114925
8	Height	SuSiE-inf	AFR	0.472054	0.455769	0.0162855
9	LDLC	SuSiE-inf	AFR	0.158313	0.0481411	0.110172
10	Lym	SuSiE-inf	AFR	0.027792	0.0165522	0.0112398
11	Plt	SuSiE-inf	AFR	0.148838	0.103568	0.0452703
12	RBC	SuSiE-inf	AFR	0.274272	0.262513	0.0117587
13	eBMD	SuSiE-inf	AFR	0.0394826	0.0199746	0.019508
14	HbA1c	FINEMAP	AFR	0.0899229	0.0896814	0.000241471
15	Height	FINEMAP	AFR	0.455688	0.455769	-8.10892e-05
16	LDLC	FINEMAP	AFR	0.0496113	0.0481411	0.00147025
17	Lym	FINEMAP	AFR	0.0172546	0.0165522	0.000702388
18	Plt	FINEMAP	AFR	0.103433	0.103568	-0.000135392
19	RBC	FINEMAP	AFR	0.262468	0.262513	-4.46072e-05
20	eBMD	FINEMAP	AFR	0.01988	0.0199746	-9.46135e-05
21	HbA1c	FINEMAP-inf	AFR	0.101044	0.0896814	0.0113622
22	Height	FINEMAP-inf	AFR	0.467659	0.455769	0.0118896
23	LDLC	FINEMAP-inf	AFR	0.158513	0.0481411	0.110371
24	Lym	FINEMAP-inf	AFR	0.0269313	0.0165522	0.0103791
25	Plt	FINEMAP-inf	AFR	0.127933	0.103568	0.0243655
26	RBC	FINEMAP-inf	AFR	0.274742	0.262513	0.0122288
27	eBMD	FINEMAP-inf	AFR	0.0354319	0.0199746	0.0154574
28	HbA1c	SuSiE	AMR	0.167922	0.154042	0.0138805
29	Height	SuSiE	AMR	0.582145	0.581807	0.000338311
30	LDLC	SuSiE	AMR	0.103211	0.0958453	0.0073661
31	Lym	SuSiE	AMR	0.0349926	0.0337813	0.00121132
32	Plt	SuSiE	AMR	0.0541725	0.0498489	0.00432364
33	RBC	SuSiE	AMR	0.290243	0.289805	0.000438083
34	eBMD	SuSiE	AMR	0.0841168	0.0801776	0.00393922
35	HbA1c	SuSiE-inf	AMR	0.217508	0.154042	0.0634665
36	Height	SuSiE-inf	AMR	0.6284	0.581807	0.0465928
37	LDLC	SuSiE-inf	AMR	0.203237	0.0958453	0.107392
38	Lym	SuSiE-inf	AMR	0.0761685	0.0337813	0.0423872
39	Plt	SuSiE-inf	AMR	0.150589	0.0498489	0.10074
40	RBC	SuSiE-inf	AMR	0.335886	0.289805	0.0460815
41	eBMD	SuSiE-inf	AMR	0.183167	0.0801776	0.102989
42	HbA1c	FINEMAP	AMR	0.153823	0.154042	-0.000218842
43	Height	FINEMAP	AMR	0.581366	0.581807	-0.000441353
44	LDLC	FINEMAP	AMR	0.130484	0.0958453	0.0346383
45	Lym	FINEMAP	AMR	0.0623784	0.0337813	0.028597
46	Plt	FINEMAP	AMR	0.051175	0.0498489	0.00132616
47	RBC	FINEMAP	AMR	0.299927	0.289805	0.0101223
48	eBMD	FINEMAP	AMR	0.0806144	0.0801776	0.000436824
49	HbA1c	FINEMAP-inf	AMR	0.211911	0.154042	0.0578693
50	Height	FINEMAP-inf	AMR	0.622622	0.581807	0.040815
51	LDLC	FINEMAP-inf	AMR	0.198021	0.0958453	0.102175
52	Lym	FINEMAP-inf	AMR	0.0667406	0.0337813	0.0329593
53	Plt	FINEMAP-inf	AMR	0.141615	0.0498489	0.0917666
54	RBC	FINEMAP-inf	AMR	0.327968	0.289805	0.038163
55	eBMD	FINEMAP-inf	AMR	0.151338	0.0801776	0.0711602
56	HbA1c	SuSiE	CSA	0.118987	0.112885	0.00610286
57	Height	SuSiE	CSA	0.585979	0.582113	0.00386682
58	LDLC	SuSiE	CSA	0.0956645	0.0429436	0.0527209
59	Lym	SuSiE	CSA	0.0283192	0.021487	0.00683219
60	Plt	SuSiE	CSA	0.0971846	0.0950013	0.00218331
61	RBC	SuSiE	CSA	0.307617	0.304374	0.00324245
62	eBMD	SuSiE	CSA	0.0615924	0.0433738	0.0182186
63	HbA1c	SuSiE-inf	CSA	0.150533	0.112885	0.0376486
64	Height	SuSiE-inf	CSA	0.61406	0.582113	0.0319471
65	LDLC	SuSiE-inf	CSA	0.117075	0.0429436	0.0741311
66	Lym	SuSiE-inf	CSA	0.0558765	0.021487	0.0343895
67	Plt	SuSiE-inf	CSA	0.18024	0.0950013	0.085239
68	RBC	SuSiE-inf	CSA	0.341421	0.304374	0.0370468
69	eBMD	SuSiE-inf	CSA	0.105543	0.0433738	0.062169
70	HbA1c	FINEMAP	CSA	0.112778	0.112885	-0.000106622
71	Height	FINEMAP	CSA	0.582095	0.582113	-1.70693e-05
72	LDLC	FINEMAP	CSA	0.0706465	0.0429436	0.027703
73	Lym	FINEMAP	CSA	0.049619	0.021487	0.028132
74	Plt	FINEMAP	CSA	0.0950328	0.0950013	3.14741e-05
75	RBC	FINEMAP	CSA	0.316817	0.304374	0.0124428
76	eBMD	FINEMAP	CSA	0.0435879	0.0433738	0.00021407
77	HbA1c	FINEMAP-inf	CSA	0.14882	0.112885	0.0359353
78	Height	FINEMAP-inf	CSA	0.607098	0.582113	0.0249856
79	LDLC	FINEMAP-inf	CSA	0.117141	0.0429436	0.0741976
80	Lym	FINEMAP-inf	CSA	0.0517845	0.021487	0.0302975
81	Plt	FINEMAP-inf	CSA	0.163887	0.0950013	0.0688857
82	RBC	FINEMAP-inf	CSA	0.340985	0.304374	0.0366107
83	eBMD	FINEMAP-inf	CSA	0.0865177	0.0433738	0.0431439
84	HbA1c	SuSiE	EAS	0.167168	0.153502	0.0136664
85	Height	SuSiE	EAS	0.540923	0.521685	0.0192383
86	LDLC	SuSiE	EAS	0.105677	0.0721291	0.0335481
87	Lym	SuSiE	EAS	0.0550467	0.0505404	0.00450624
88	Plt	SuSiE	EAS	0.0604019	0.0544492	0.00595264
89	RBC	SuSiE	EAS	0.315379	0.308373	0.00700558
90	eBMD	SuSiE	EAS	0.0330299	0.0305535	0.00247638
91	HbA1c	SuSiE-inf	EAS	0.188288	0.153502	0.034786
92	Height	SuSiE-inf	EAS	0.556866	0.521685	0.0351813
93	LDLC	SuSiE-inf	EAS	0.163663	0.0721291	0.0915339
94	Lym	SuSiE-inf	EAS	0.0791691	0.0505404	0.0286287
95	Plt	SuSiE-inf	EAS	0.119558	0.0544492	0.0651093
96	RBC	SuSiE-inf	EAS	0.345125	0.308373	0.0367515
97	eBMD	SuSiE-inf	EAS	0.095374	0.0305535	0.0648205
98	HbA1c	FINEMAP	EAS	0.153217	0.153502	-0.000284589
99	Height	FINEMAP	EAS	0.521697	0.521685	1.24879e-05
100	LDLC	FINEMAP	EAS	0.0875533	0.0721291	0.0154242
101	Lym	FINEMAP	EAS	0.0707748	0.0505404	0.0202344
102	Plt	FINEMAP	EAS	0.0556783	0.0544492	0.00122913
103	RBC	FINEMAP	EAS	0.328269	0.308373	0.019896
104	eBMD	FINEMAP	EAS	0.0301721	0.0305535	-0.000381483
105	HbA1c	FINEMAP-inf	EAS	0.185661	0.153502	0.0321587
106	Height	FINEMAP-inf	EAS	0.550102	0.521685	0.0284175
107	LDLC	FINEMAP-inf	EAS	0.160509	0.0721291	0.0883794
108	Lym	FINEMAP-inf	EAS	0.0760708	0.0505404	0.0255304
109	Plt	FINEMAP-inf	EAS	0.111888	0.0544492	0.0574384
110	RBC	FINEMAP-inf	EAS	0.341492	0.308373	0.0331188
111	eBMD	FINEMAP-inf	EAS	0.0877379	0.0305535	0.0571843
112	HbA1c	SuSiE	MID	0.141614	0.137388	0.00422557
113	Height	SuSiE	MID	0.531774	0.532013	-0.000239035
114	LDLC	SuSiE	MID	0.089296	0.0764646	0.0128314
115	Lym	SuSiE	MID	0.0204368	0.0197701	0.000666701
116	Plt	SuSiE	MID	0.0618466	0.0622445	-0.000397891
117	RBC	SuSiE	MID	0.33387	0.333996	-0.000126145
118	eBMD	SuSiE	MID	0.0546637	0.0524531	0.0022106
119	HbA1c	SuSiE-inf	MID	0.183716	0.137388	0.0463275
120	Height	SuSiE-inf	MID	0.574644	0.532013	0.0426308
121	LDLC	SuSiE-inf	MID	0.163775	0.0764646	0.0873107
122	Lym	SuSiE-inf	MID	0.042753	0.0197701	0.0229829
123	Plt	SuSiE-inf	MID	0.162059	0.0622445	0.0998149
124	RBC	SuSiE-inf	MID	0.356624	0.333996	0.0226278
125	eBMD	SuSiE-inf	MID	0.128255	0.0524531	0.0758015
126	HbA1c	FINEMAP	MID	0.136977	0.137388	-0.00041076
127	Height	FINEMAP	MID	0.531726	0.532013	-0.000287319
128	LDLC	FINEMAP	MID	0.0999008	0.0764646	0.0234362
129	Lym	FINEMAP	MID	0.0202963	0.0197701	0.000526199
130	Plt	FINEMAP	MID	0.0620124	0.0622445	-0.000232139
131	RBC	FINEMAP	MID	0.338342	0.333996	0.00434604
132	eBMD	FINEMAP	MID	0.0517601	0.0524531	-0.000692975
133	HbA1c	FINEMAP-inf	MID	0.177877	0.137388	0.040489
134	Height	FINEMAP-inf	MID	0.562285	0.532013	0.0302721
135	LDLC	FINEMAP-inf	MID	0.163656	0.0764646	0.087191
136	Lym	FINEMAP-inf	MID	0.0380656	0.0197701	0.0182955
137	Plt	FINEMAP-inf	MID	0.141769	0.0622445	0.0795243
138	RBC	FINEMAP-inf	MID	0.357563	0.333996	0.0235673
139	eBMD	FINEMAP-inf	MID	0.107343	0.0524531	0.0548894
140	HbA1c	minPIP	AFR	0.0920677	0.0896814	0.00238623
141	Height	minPIP	AFR	0.462739	0.455769	0.00696986
142	LDLC	minPIP	AFR	0.0993924	0.0481411	0.0512513
143	Lym	minPIP	AFR	0.023842	0.0165522	0.00728984
144	Plt	minPIP	AFR	0.119861	0.103568	0.0162934
145	RBC	minPIP	AFR	0.267827	0.262513	0.00531414
146	eBMD	minPIP	AFR	0.0319705	0.0199746	0.0119959
147	HbA1c	minPIP-inf	AFR	0.0997444	0.0896814	0.0100629
148	Height	minPIP-inf	AFR	0.463827	0.455769	0.008058
149	LDLC	minPIP-inf	AFR	0.15911	0.0481411	0.110969
150	Lym	minPIP-inf	AFR	0.0241437	0.0165522	0.00759149
151	Plt	minPIP-inf	AFR	0.12494	0.103568	0.0213724
152	RBC	minPIP-inf	AFR	0.270441	0.262513	0.00792779
153	eBMD	minPIP-inf	AFR	0.0322091	0.0199746	0.0122346
154	HbA1c	minPIP	CSA	0.124331	0.112885	0.0114462
155	Height	minPIP	CSA	0.595857	0.582113	0.013744
156	LDLC	minPIP	CSA	0.0861176	0.0429436	0.043174
157	Lym	minPIP	CSA	0.0439825	0.021487	0.0224955
158	Plt	minPIP	CSA	0.131551	0.0950013	0.0365495
159	RBC	minPIP	CSA	0.321707	0.304374	0.0173327
160	eBMD	minPIP	CSA	0.0722994	0.0433738	0.0289256
161	HbA1c	minPIP-inf	CSA	0.146595	0.112885	0.0337105
162	Height	minPIP-inf	CSA	0.598173	0.582113	0.0160603
163	LDLC	minPIP-inf	CSA	0.113066	0.0429436	0.070122
164	Lym	minPIP-inf	CSA	0.0480585	0.021487	0.0265715
165	Plt	minPIP-inf	CSA	0.157761	0.0950013	0.0627598
166	RBC	minPIP-inf	CSA	0.330775	0.304374	0.026401
167	eBMD	minPIP-inf	CSA	0.0795958	0.0433738	0.036222

### Sheet: Supplementary Table 8
	trait	n_highpip	n_nonrep	epn	n_rep	method	method_name	threshold	rfr	data_type
0	ALP	27	6	0.0179655	20	abf	ABF	0.9	0.222222	Real data
1	HbA1c	20	1	0.012911	18	abf	ABF	0.9	0.05	Real data
2	Height	42	12	0.0177831	29	abf	ABF	0.9	0.285714	Real data
3	IGF1	11	2	0.0210246	9	abf	ABF	0.9	0.181818	Real data
4	LDLC	22	3	0.017751	19	abf	ABF	0.9	0.136364	Real data
5	Lym	7	1	0.0230592	6	abf	ABF	0.9	0.142857	Real data
6	Plt	46	8	0.0177236	37	abf	ABF	0.9	0.173913	Real data
7	RBC	22	1	0.0204264	18	abf	ABF	0.9	0.0454545	Real data
8	eBMD	27	5	0.0173284	19	abf	ABF	0.9	0.185185	Real data
9	eGFR	13	2	0.0226576	9	abf	ABF	0.9	0.153846	Real data
10	agg	237	41	0.0181454	184	abf	ABF	0.9	0.172996	Real data
11	ALP	23	1	0.0110304	19	cojo-abf	COJO-ABF	0.9	0.0434783	Real data
12	HbA1c	42	4	0.0158397	38	cojo-abf	COJO-ABF	0.9	0.0952381	Real data
13	Height	54	6	0.0213912	47	cojo-abf	COJO-ABF	0.9	0.111111	Real data
14	IGF1	17	1	0.0323461	15	cojo-abf	COJO-ABF	0.9	0.0588235	Real data
15	LDLC	26	2	0.02488	23	cojo-abf	COJO-ABF	0.9	0.0769231	Real data
16	Lym	8	0	0.0154934	7	cojo-abf	COJO-ABF	0.9	0	Real data
17	Plt	53	5	0.0195722	44	cojo-abf	COJO-ABF	0.9	0.0943396	Real data
18	RBC	16	3	0.0159141	13	cojo-abf	COJO-ABF	0.9	0.1875	Real data
19	eBMD	45	8	0.0229647	37	cojo-abf	COJO-ABF	0.9	0.177778	Real data
20	eGFR	9	1	0.0324089	8	cojo-abf	COJO-ABF	0.9	0.111111	Real data
21	agg	293	31	0.0205183	251	cojo-abf	COJO-ABF	0.9	0.105802	Real data
22	ALP	51	5	0.0138367	44	susie	SuSiE	0.9	0.0980392	Real data
23	HbA1c	55	3	0.0103073	52	susie	SuSiE	0.9	0.0545455	Real data
24	Height	97	20	0.0200293	75	susie	SuSiE	0.9	0.206186	Real data
25	IGF1	23	5	0.0241707	18	susie	SuSiE	0.9	0.217391	Real data
26	LDLC	40	3	0.0120208	37	susie	SuSiE	0.9	0.075	Real data
27	Lym	9	1	0.0128597	8	susie	SuSiE	0.9	0.111111	Real data
28	Plt	86	14	0.0194742	69	susie	SuSiE	0.9	0.162791	Real data
29	RBC	39	4	0.0260348	34	susie	SuSiE	0.9	0.102564	Real data
30	eBMD	70	16	0.0208492	52	susie	SuSiE	0.9	0.228571	Real data
31	eGFR	24	3	0.022815	20	susie	SuSiE	0.9	0.125	Real data
32	agg	494	74	0.0183503	409	susie	SuSiE	0.9	0.149798	Real data
33	ALP	46	4	0.016653	40	finemap	FINEMAP	0.9	0.0869565	Real data
34	HbA1c	51	3	0.0155364	45	finemap	FINEMAP	0.9	0.0588235	Real data
35	Height	64	14	0.0274211	49	finemap	FINEMAP	0.9	0.21875	Real data
36	IGF1	18	3	0.0243798	14	finemap	FINEMAP	0.9	0.166667	Real data
37	LDLC	27	3	0.0167804	23	finemap	FINEMAP	0.9	0.111111	Real data
38	Lym	5	0	0.0034336	5	finemap	FINEMAP	0.9	0	Real data
39	Plt	49	3	0.0166302	46	finemap	FINEMAP	0.9	0.0612245	Real data
40	RBC	28	3	0.0258115	24	finemap	FINEMAP	0.9	0.107143	Real data
41	eBMD	39	7	0.0147353	32	finemap	FINEMAP	0.9	0.179487	Real data
42	eGFR	19	2	0.0283334	16	finemap	FINEMAP	0.9	0.105263	Real data
43	agg	346	42	0.0198643	294	finemap	FINEMAP	0.9	0.121387	Real data
44	ALP	66	9	0.0123977	55	susieinf	SuSiE-inf	0.9	0.136364	Real data
45	HbA1c	50	2	0.0116577	48	susieinf	SuSiE-inf	0.9	0.04	Real data
46	Height	68	7	0.0243245	57	susieinf	SuSiE-inf	0.9	0.102941	Real data
47	IGF1	20	3	0.0280685	17	susieinf	SuSiE-inf	0.9	0.15	Real data
48	LDLC	46	2	0.0146693	44	susieinf	SuSiE-inf	0.9	0.0434783	Real data
49	Lym	9	1	0.0250526	7	susieinf	SuSiE-inf	0.9	0.111111	Real data
50	Plt	69	7	0.0179944	59	susieinf	SuSiE-inf	0.9	0.101449	Real data
51	RBC	33	4	0.0229751	29	susieinf	SuSiE-inf	0.9	0.121212	Real data
52	eBMD	58	7	0.0210248	48	susieinf	SuSiE-inf	0.9	0.12069	Real data
53	eGFR	19	1	0.0259219	17	susieinf	SuSiE-inf	0.9	0.0526316	Real data
54	agg	438	43	0.0187867	381	susieinf	SuSiE-inf	0.9	0.0981735	Real data
55	ALP	62	9	0.00975531	51	finemapinf	FINEMAP-inf	0.9	0.145161	Real data
56	HbA1c	48	3	0.0126672	45	finemapinf	FINEMAP-inf	0.9	0.0625	Real data
57	Height	63	7	0.0234711	53	finemapinf	FINEMAP-inf	0.9	0.111111	Real data
58	IGF1	21	3	0.0262533	18	finemapinf	FINEMAP-inf	0.9	0.142857	Real data
59	LDLC	43	5	0.0139758	38	finemapinf	FINEMAP-inf	0.9	0.116279	Real data
60	Lym	7	1	0.00518343	6	finemapinf	FINEMAP-inf	0.9	0.142857	Real data
61	Plt	65	2	0.0165348	60	finemapinf	FINEMAP-inf	0.9	0.0307692	Real data
62	RBC	32	4	0.0223648	26	finemapinf	FINEMAP-inf	0.9	0.125	Real data
63	eBMD	46	7	0.0216128	38	finemapinf	FINEMAP-inf	0.9	0.152174	Real data
64	eGFR	15	0	0.0171126	14	finemapinf	FINEMAP-inf	0.9	0	Real data
65	agg	402	41	0.0172174	349	finemapinf	FINEMAP-inf	0.9	0.10199	Real data
66	ALP	27	6	0.0179655	20	abf	ABF	0.91	0.222222	Real data
67	HbA1c	19	1	0.00838239	18	abf	ABF	0.91	0.0526316	Real data
68	Height	41	11	0.0160197	29	abf	ABF	0.91	0.268293	Real data
69	IGF1	11	2	0.0210246	9	abf	ABF	0.91	0.181818	Real data
70	LDLC	21	3	0.0139058	17	abf	ABF	0.91	0.142857	Real data
71	Lym	7	1	0.0230592	6	abf	ABF	0.91	0.142857	Real data
72	Plt	43	8	0.012342	34	abf	ABF	0.91	0.186047	Real data
73	RBC	22	1	0.0204264	18	abf	ABF	0.91	0.0454545	Real data
74	eBMD	26	4	0.0144483	19	abf	ABF	0.91	0.153846	Real data
75	eGFR	12	2	0.0163986	8	abf	ABF	0.91	0.166667	Real data
76	agg	229	39	0.0154514	178	abf	ABF	0.91	0.170306	Real data
77	ALP	22	1	0.00698866	18	cojo-abf	COJO-ABF	0.91	0.0454545	Real data
78	HbA1c	39	3	0.00992115	36	cojo-abf	COJO-ABF	0.91	0.0769231	Real data
79	Height	52	5	0.0186167	46	cojo-abf	COJO-ABF	0.91	0.0961538	Real data
80	IGF1	16	0	0.0284136	14	cojo-abf	COJO-ABF	0.91	0	Real data
81	LDLC	24	2	0.0189026	22	cojo-abf	COJO-ABF	0.91	0.0833333	Real data
82	Lym	8	0	0.0154934	7	cojo-abf	COJO-ABF	0.91	0	Real data
83	Plt	51	4	0.0165923	44	cojo-abf	COJO-ABF	0.91	0.0784314	Real data
84	RBC	16	3	0.0159141	13	cojo-abf	COJO-ABF	0.91	0.1875	Real data
85	eBMD	44	8	0.0213482	36	cojo-abf	COJO-ABF	0.91	0.181818	Real data
86	eGFR	8	1	0.0249848	7	cojo-abf	COJO-ABF	0.91	0.125	Real data
87	agg	280	27	0.017075	243	cojo-abf	COJO-ABF	0.91	0.0964286	Real data
88	ALP	49	5	0.0106953	43	susie	SuSiE	0.91	0.102041	Real data
89	HbA1c	55	3	0.0103073	52	susie	SuSiE	0.91	0.0545455	Real data
90	Height	94	19	0.0177149	73	susie	SuSiE	0.91	0.202128	Real data
91	IGF1	22	4	0.0210044	18	susie	SuSiE	0.91	0.181818	Real data
92	LDLC	40	3	0.0120208	37	susie	SuSiE	0.91	0.075	Real data
93	Lym	9	1	0.0128597	8	susie	SuSiE	0.91	0.111111	Real data
94	Plt	84	14	0.0176726	67	susie	SuSiE	0.91	0.166667	Real data
95	RBC	38	4	0.0241444	33	susie	SuSiE	0.91	0.105263	Real data
96	eBMD	70	16	0.0208492	52	susie	SuSiE	0.91	0.228571	Real data
97	eGFR	23	2	0.0196706	20	susie	SuSiE	0.91	0.0869565	Real data
98	agg	484	71	0.0167948	403	susie	SuSiE	0.91	0.146694	Real data
99	ALP	45	4	0.0148382	39	finemap	FINEMAP	0.91	0.0888889	Real data
100	HbA1c	50	3	0.0139052	45	finemap	FINEMAP	0.91	0.06	Real data
101	Height	60	12	0.0228381	47	finemap	FINEMAP	0.91	0.2	Real data
102	IGF1	17	3	0.0202118	14	finemap	FINEMAP	0.91	0.176471	Real data
103	LDLC	25	3	0.0105089	22	finemap	FINEMAP	0.91	0.12	Real data
104	Lym	5	0	0.0034336	5	finemap	FINEMAP	0.91	0	Real data
105	Plt	48	3	0.0150237	45	finemap	FINEMAP	0.91	0.0625	Real data
106	RBC	27	3	0.023072	23	finemap	FINEMAP	0.91	0.111111	Real data
107	eBMD	39	7	0.0147353	32	finemap	FINEMAP	0.91	0.179487	Real data
108	eGFR	17	1	0.0203708	15	finemap	FINEMAP	0.91	0.0588235	Real data
109	agg	333	39	0.0168823	287	finemap	FINEMAP	0.91	0.117117	Real data
110	ALP	65	9	0.011171	54	susieinf	SuSiE-inf	0.91	0.138462	Real data
111	HbA1c	50	2	0.0116577	48	susieinf	SuSiE-inf	0.91	0.04	Real data
112	Height	66	7	0.0221007	56	susieinf	SuSiE-inf	0.91	0.106061	Real data
113	IGF1	20	3	0.0280685	17	susieinf	SuSiE-inf	0.91	0.15	Real data
114	LDLC	44	1	0.0111027	43	susieinf	SuSiE-inf	0.91	0.0227273	Real data
115	Lym	8	0	0.0156872	7	susieinf	SuSiE-inf	0.91	0	Real data
116	Plt	69	7	0.0179944	59	susieinf	SuSiE-inf	0.91	0.101449	Real data
117	RBC	31	4	0.0183399	27	susieinf	SuSiE-inf	0.91	0.129032	Real data
118	eBMD	56	6	0.0184025	47	susieinf	SuSiE-inf	0.91	0.107143	Real data
119	eGFR	19	1	0.0259219	17	susieinf	SuSiE-inf	0.91	0.0526316	Real data
120	agg	428	40	0.0170005	375	susieinf	SuSiE-inf	0.91	0.0934579	Real data
121	ALP	62	9	0.00975531	51	finemapinf	FINEMAP-inf	0.91	0.145161	Real data
122	HbA1c	47	3	0.0109928	44	finemapinf	FINEMAP-inf	0.91	0.0638298	Real data
123	Height	61	6	0.0212361	53	finemapinf	FINEMAP-inf	0.91	0.0983607	Real data
124	IGF1	20	3	0.0227883	17	finemapinf	FINEMAP-inf	0.91	0.15	Real data
125	LDLC	42	5	0.0120127	37	finemapinf	FINEMAP-inf	0.91	0.119048	Real data
126	Lym	7	1	0.00518343	6	finemapinf	FINEMAP-inf	0.91	0.142857	Real data
127	Plt	62	2	0.0127538	58	finemapinf	FINEMAP-inf	0.91	0.0322581	Real data
128	RBC	31	3	0.0200067	26	finemapinf	FINEMAP-inf	0.91	0.0967742	Real data
129	eBMD	43	7	0.0164375	35	finemapinf	FINEMAP-inf	0.91	0.162791	Real data
130	eGFR	14	0	0.0114297	13	finemapinf	FINEMAP-inf	0.91	0	Real data
131	agg	389	39	0.0146305	340	finemapinf	FINEMAP-inf	0.91	0.100257	Real data
132	ALP	25	5	0.0129235	19	abf	ABF	0.92	0.2	Real data
133	HbA1c	19	1	0.00838239	18	abf	ABF	0.92	0.0526316	Real data
134	Height	39	9	0.0125222	29	abf	ABF	0.92	0.230769	Real data
135	IGF1	11	2	0.0210246	9	abf	ABF	0.92	0.181818	Real data
136	LDLC	20	2	0.0104463	17	abf	ABF	0.92	0.1	Real data
137	Lym	7	1	0.0230592	6	abf	ABF	0.92	0.142857	Real data
138	Plt	42	7	0.0107047	34	abf	ABF	0.92	0.166667	Real data
139	RBC	21	1	0.0171254	16	abf	ABF	0.92	0.047619	Real data
140	eBMD	26	4	0.0144483	19	abf	ABF	0.92	0.153846	Real data
141	eGFR	12	2	0.0163986	8	abf	ABF	0.92	0.166667	Real data
142	agg	222	34	0.0133063	175	abf	ABF	0.92	0.153153	Real data
143	ALP	21	1	0.00329135	17	cojo-abf	COJO-ABF	0.92	0.047619	Real data
144	HbA1c	39	3	0.00992115	36	cojo-abf	COJO-ABF	0.92	0.0769231	Real data
145	Height	48	4	0.0132795	43	cojo-abf	COJO-ABF	0.92	0.0833333	Real data
146	IGF1	16	0	0.0284136	14	cojo-abf	COJO-ABF	0.92	0	Real data
147	LDLC	22	1	0.0130267	21	cojo-abf	COJO-ABF	0.92	0.0454545	Real data
148	Lym	8	0	0.0154934	7	cojo-abf	COJO-ABF	0.92	0	Real data
149	Plt	51	4	0.0165923	44	cojo-abf	COJO-ABF	0.92	0.0784314	Real data
150	RBC	16	3	0.0159141	13	cojo-abf	COJO-ABF	0.92	0.1875	Real data
151	eBMD	44	8	0.0213482	36	cojo-abf	COJO-ABF	0.92	0.181818	Real data
152	eGFR	7	1	0.0163351	6	cojo-abf	COJO-ABF	0.92	0.142857	Real data
153	agg	272	25	0.0151217	237	cojo-abf	COJO-ABF	0.92	0.0919118	Real data
154	ALP	49	5	0.0106953	43	susie	SuSiE	0.92	0.102041	Real data
155	HbA1c	54	3	0.00891864	51	susie	SuSiE	0.92	0.0555556	Real data
156	Height	93	19	0.0169402	72	susie	SuSiE	0.92	0.204301	Real data
157	IGF1	22	4	0.0210044	18	susie	SuSiE	0.92	0.181818	Real data
158	LDLC	39	2	0.010124	37	susie	SuSiE	0.92	0.0512821	Real data
159	Lym	9	1	0.0128597	8	susie	SuSiE	0.92	0.111111	Real data
160	Plt	81	12	0.0151855	66	susie	SuSiE	0.92	0.148148	Real data
161	RBC	35	3	0.0189472	31	susie	SuSiE	0.92	0.0857143	Real data
162	eBMD	69	15	0.0198475	52	susie	SuSiE	0.92	0.217391	Real data
163	eGFR	23	2	0.0196706	20	susie	SuSiE	0.92	0.0869565	Real data
164	agg	474	66	0.0153352	398	susie	SuSiE	0.92	0.139241	Real data
165	ALP	43	4	0.0115591	37	finemap	FINEMAP	0.92	0.0930233	Real data
166	HbA1c	47	2	0.00932313	44	finemap	FINEMAP	0.92	0.0425532	Real data
167	Height	58	11	0.0206875	46	finemap	FINEMAP	0.92	0.189655	Real data
168	IGF1	16	3	0.0162206	13	finemap	FINEMAP	0.92	0.1875	Real data
169	LDLC	25	3	0.0105089	22	finemap	FINEMAP	0.92	0.12	Real data
170	Lym	5	0	0.0034336	5	finemap	FINEMAP	0.92	0	Real data
171	Plt	47	3	0.0135808	44	finemap	FINEMAP	0.92	0.0638298	Real data
172	RBC	24	2	0.0153463	21	finemap	FINEMAP	0.92	0.0833333	Real data
173	eBMD	38	6	0.0128136	32	finemap	FINEMAP	0.92	0.157895	Real data
174	eGFR	15	0	0.0114764	14	finemap	FINEMAP	0.92	0	Real data
175	agg	318	34	0.0136484	278	finemap	FINEMAP	0.92	0.106918	Real data
176	ALP	62	8	0.00767446	52	susieinf	SuSiE-inf	0.92	0.129032	Real data
177	HbA1c	49	1	0.010095	48	susieinf	SuSiE-inf	0.92	0.0204082	Real data
178	Height	60	6	0.0157227	51	susieinf	SuSiE-inf	0.92	0.1	Real data
179	IGF1	18	3	0.0220481	15	susieinf	SuSiE-inf	0.92	0.166667	Real data
180	LDLC	43	1	0.00930221	42	susieinf	SuSiE-inf	0.92	0.0232558	Real data
181	Lym	8	0	0.0156872	7	susieinf	SuSiE-inf	0.92	0	Real data
182	Plt	68	7	0.0170343	59	susieinf	SuSiE-inf	0.92	0.102941	Real data
183	RBC	29	3	0.0137463	26	susieinf	SuSiE-inf	0.92	0.103448	Real data
184	eBMD	54	6	0.0160105	45	susieinf	SuSiE-inf	0.92	0.111111	Real data
185	eGFR	18	1	0.0225659	16	susieinf	SuSiE-inf	0.92	0.0555556	Real data
186	agg	409	36	0.0138482	361	susieinf	SuSiE-inf	0.92	0.0880196	Real data
187	ALP	61	9	0.00854024	50	finemapinf	FINEMAP-inf	0.92	0.147541	Real data
188	HbA1c	46	2	0.00939676	44	finemapinf	FINEMAP-inf	0.92	0.0434783	Real data
189	Height	56	6	0.015683	48	finemapinf	FINEMAP-inf	0.92	0.107143	Real data
190	IGF1	19	3	0.0195155	16	finemapinf	FINEMAP-inf	0.92	0.157895	Real data
191	LDLC	42	5	0.0120127	37	finemapinf	FINEMAP-inf	0.92	0.119048	Real data
192	Lym	7	1	0.00518343	6	finemapinf	FINEMAP-inf	0.92	0.142857	Real data
193	Plt	62	2	0.0127538	58	finemapinf	FINEMAP-inf	0.92	0.0322581	Real data
194	RBC	30	2	0.0179133	26	finemapinf	FINEMAP-inf	0.92	0.0666667	Real data
195	eBMD	43	7	0.0164375	35	finemapinf	FINEMAP-inf	0.92	0.162791	Real data
196	eGFR	14	0	0.0114297	13	finemapinf	FINEMAP-inf	0.92	0	Real data
197	agg	380	37	0.0129948	333	finemapinf	FINEMAP-inf	0.92	0.0973684	Real data
198	ALP	23	4	0.00782672	18	abf	ABF	0.93	0.173913	Real data
199	HbA1c	18	1	0.00493012	17	abf	ABF	0.93	0.0555556	Real data
200	Height	37	8	0.00901509	28	abf	ABF	0.93	0.216216	Real data
201	IGF1	10	2	0.0160785	8	abf	ABF	0.93	0.2	Real data
202	LDLC	20	2	0.0104463	17	abf	ABF	0.93	0.1	Real data
203	Lym	6	1	0.0138301	5	abf	ABF	0.93	0.166667	Real data
204	Plt	42	7	0.0107047	34	abf	ABF	0.93	0.166667	Real data
205	RBC	20	1	0.0144402	13	abf	ABF	0.93	0.05	Real data
206	eBMD	26	4	0.0144483	19	abf	ABF	0.93	0.153846	Real data
207	eGFR	12	2	0.0163986	7	abf	ABF	0.93	0.166667	Real data
208	agg	214	32	0.0110554	166	abf	ABF	0.93	0.149533	Real data
209	ALP	21	1	0.00329135	17	cojo-abf	COJO-ABF	0.93	0.047619	Real data
210	HbA1c	39	3	0.00992115	36	cojo-abf	COJO-ABF	0.93	0.0769231	Real data
211	Height	47	4	0.0119647	41	cojo-abf	COJO-ABF	0.93	0.0851064	Real data
212	IGF1	13	0	0.0176577	12	cojo-abf	COJO-ABF	0.93	0	Real data
213	LDLC	21	0	0.00990968	21	cojo-abf	COJO-ABF	0.93	0	Real data
214	Lym	8	0	0.0154934	7	cojo-abf	COJO-ABF	0.93	0	Real data
215	Plt	49	3	0.0141608	43	cojo-abf	COJO-ABF	0.93	0.0612245	Real data
216	RBC	15	2	0.0120375	13	cojo-abf	COJO-ABF	0.93	0.133333	Real data
217	eBMD	42	8	0.0187264	33	cojo-abf	COJO-ABF	0.93	0.190476	Real data
218	eGFR	6	0	0.00681836	6	cojo-abf	COJO-ABF	0.93	0	Real data
219	agg	261	21	0.0125741	229	cojo-abf	COJO-ABF	0.93	0.0804598	Real data
220	ALP	48	5	0.00936407	42	susie	SuSiE	0.93	0.104167	Real data
221	HbA1c	53	3	0.00773891	50	susie	SuSiE	0.93	0.0566038	Real data
222	Height	89	16	0.0143539	71	susie	SuSiE	0.93	0.179775	Real data
223	IGF1	22	4	0.0210044	18	susie	SuSiE	0.93	0.181818	Real data
224	LDLC	39	2	0.010124	37	susie	SuSiE	0.93	0.0512821	Real data
225	Lym	8	0	0.00492741	8	susie	SuSiE	0.93	0	Real data
226	Plt	77	12	0.0121095	64	susie	SuSiE	0.93	0.155844	Real data
227	RBC	32	3	0.0136906	29	susie	SuSiE	0.93	0.09375	Real data
228	eBMD	68	15	0.0190262	51	susie	SuSiE	0.93	0.220588	Real data
229	eGFR	21	2	0.0147862	19	susie	SuSiE	0.93	0.0952381	Real data
230	agg	457	62	0.0131473	389	susie	SuSiE	0.93	0.135667	Real data
231	ALP	42	4	0.0101512	36	finemap	FINEMAP	0.93	0.0952381	Real data
232	HbA1c	46	1	0.007936	44	finemap	FINEMAP	0.93	0.0217391	Real data
233	Height	55	10	0.0177692	44	finemap	FINEMAP	0.93	0.181818	Real data
234	IGF1	15	3	0.0126278	12	finemap	FINEMAP	0.93	0.2	Real data
235	LDLC	25	3	0.0105089	22	finemap	FINEMAP	0.93	0.12	Real data
236	Lym	5	0	0.0034336	5	finemap	FINEMAP	0.93	0	Real data
237	Plt	44	1	0.00942136	43	finemap	FINEMAP	0.93	0.0227273	Real data
238	RBC	23	1	0.012624	20	finemap	FINEMAP	0.93	0.0434783	Real data
239	eBMD	38	6	0.0128136	32	finemap	FINEMAP	0.93	0.157895	Real data
240	eGFR	15	0	0.0114764	13	finemap	FINEMAP	0.93	0	Real data
241	agg	308	29	0.0116947	271	finemap	FINEMAP	0.93	0.0941558	Real data
242	ALP	61	8	0.00656025	51	susieinf	SuSiE-inf	0.93	0.131148	Real data
243	HbA1c	48	1	0.00884142	47	susieinf	SuSiE-inf	0.93	0.0208333	Real data
244	Height	58	6	0.0137623	49	susieinf	SuSiE-inf	0.93	0.103448	Real data
245	IGF1	18	3	0.0220481	15	susieinf	SuSiE-inf	0.93	0.166667	Real data
246	LDLC	42	1	0.00766165	41	susieinf	SuSiE-inf	0.93	0.0238095	Real data
247	Lym	7	0	0.00678946	6	susieinf	SuSiE-inf	0.93	0	Real data
248	Plt	60	4	0.00928913	55	susieinf	SuSiE-inf	0.93	0.0666667	Real data
249	RBC	28	2	0.0114086	26	susieinf	SuSiE-inf	0.93	0.0714286	Real data
250	eBMD	52	6	0.0136773	43	susieinf	SuSiE-inf	0.93	0.115385	Real data
251	eGFR	14	0	0.00820319	14	susieinf	SuSiE-inf	0.93	0	Real data
252	agg	388	31	0.0105459	347	susieinf	SuSiE-inf	0.93	0.0798969	Real data
253	ALP	60	9	0.00739489	48	finemapinf	FINEMAP-inf	0.93	0.15	Real data
254	HbA1c	44	2	0.00632338	42	finemapinf	FINEMAP-inf	0.93	0.0454545	Real data
255	Height	54	6	0.0134325	46	finemapinf	FINEMAP-inf	0.93	0.111111	Real data
256	IGF1	18	3	0.0166273	15	finemapinf	FINEMAP-inf	0.93	0.166667	Real data
257	LDLC	41	5	0.0105458	36	finemapinf	FINEMAP-inf	0.93	0.121951	Real data
258	Lym	7	1	0.00518343	6	finemapinf	FINEMAP-inf	0.93	0.142857	Real data
259	Plt	61	2	0.0117572	57	finemapinf	FINEMAP-inf	0.93	0.0327869	Real data
260	RBC	29	1	0.0159177	26	finemapinf	FINEMAP-inf	0.93	0.0344828	Real data
261	eBMD	42	6	0.0150936	34	finemapinf	FINEMAP-inf	0.93	0.142857	Real data
262	eGFR	14	0	0.0114297	13	finemapinf	FINEMAP-inf	0.93	0	Real data
263	agg	370	35	0.0113188	323	finemapinf	FINEMAP-inf	0.93	0.0945946	Real data
264	ALP	22	3	0.00539703	18	abf	ABF	0.94	0.136364	Real data
265	HbA1c	18	1	0.00493012	17	abf	ABF	0.94	0.0555556	Real data
266	Height	36	7	0.00758375	28	abf	ABF	0.94	0.194444	Real data
267	IGF1	10	2	0.0160785	8	abf	ABF	0.94	0.2	Real data
268	LDLC	19	1	0.0078124	17	abf	ABF	0.94	0.0526316	Real data
269	Lym	5	0	0.00304929	5	abf	ABF	0.94	0	Real data
270	Plt	42	7	0.0107047	34	abf	ABF	0.94	0.166667	Real data
271	RBC	20	1	0.0144402	13	abf	ABF	0.94	0.05	Real data
272	eBMD	26	4	0.0144483	19	abf	ABF	0.94	0.153846	Real data
273	eGFR	10	2	0.00655654	7	abf	ABF	0.94	0.2	Real data
274	agg	208	28	0.00954126	166	abf	ABF	0.94	0.134615	Real data
275	ALP	21	1	0.00329135	17	cojo-abf	COJO-ABF	0.94	0.047619	Real data
276	HbA1c	38	2	0.00835924	36	cojo-abf	COJO-ABF	0.94	0.0526316	Real data
277	Height	47	4	0.0119647	41	cojo-abf	COJO-ABF	0.94	0.0851064	Real data
278	IGF1	13	0	0.0176577	12	cojo-abf	COJO-ABF	0.94	0	Real data
279	LDLC	21	0	0.00990968	21	cojo-abf	COJO-ABF	0.94	0	Real data
280	Lym	8	0	0.0154934	7	cojo-abf	COJO-ABF	0.94	0	Real data
281	Plt	45	3	0.00947432	41	cojo-abf	COJO-ABF	0.94	0.0666667	Real data
282	RBC	14	2	0.00823175	12	cojo-abf	COJO-ABF	0.94	0.142857	Real data
283	eBMD	40	8	0.0164838	31	cojo-abf	COJO-ABF	0.94	0.2	Real data
284	eGFR	6	0	0.00681836	6	cojo-abf	COJO-ABF	0.94	0	Real data
285	agg	253	20	0.0108797	224	cojo-abf	COJO-ABF	0.94	0.0790514	Real data
286	ALP	45	5	0.00565456	40	susie	SuSiE	0.94	0.111111	Real data
287	HbA1c	51	2	0.00557585	49	susie	SuSiE	0.94	0.0392157	Real data
288	Height	86	15	0.0125248	70	susie	SuSiE	0.94	0.174419	Real data
289	IGF1	20	3	0.0163191	17	susie	SuSiE	0.94	0.15	Real data
290	LDLC	38	2	0.00856307	36	susie	SuSiE	0.94	0.0526316	Real data
291	Lym	8	0	0.00492741	8	susie	SuSiE	0.94	0	Real data
292	Plt	74	10	0.00995133	64	susie	SuSiE	0.94	0.135135	Real data
293	RBC	31	3	0.0119226	27	susie	SuSiE	0.94	0.0967742	Real data
294	eBMD	64	12	0.0162791	50	susie	SuSiE	0.94	0.1875	Real data
295	eGFR	21	2	0.0147862	19	susie	SuSiE	0.94	0.0952381	Real data
296	agg	438	54	0.0108802	380	susie	SuSiE	0.94	0.123288	Real data
297	ALP	40	4	0.00737517	35	finemap	FINEMAP	0.94	0.1	Real data
298	HbA1c	46	1	0.007936	44	finemap	FINEMAP	0.94	0.0217391	Real data
299	Height	51	9	0.0141077	41	finemap	FINEMAP	0.94	0.176471	Real data
300	IGF1	15	3	0.0126278	12	finemap	FINEMAP	0.94	0.2	Real data
301	LDLC	25	3	0.0105089	22	finemap	FINEMAP	0.94	0.12	Real data
302	Lym	5	0	0.0034336	5	finemap	FINEMAP	0.94	0	Real data
303	Plt	43	1	0.0082284	42	finemap	FINEMAP	0.94	0.0232558	Real data
304	RBC	22	0	0.0101461	20	finemap	FINEMAP	0.94	0	Real data
305	eBMD	38	6	0.0128136	32	finemap	FINEMAP	0.94	0.157895	Real data
306	eGFR	14	0	0.00732707	13	finemap	FINEMAP	0.94	0	Real data
307	agg	299	27	0.0100849	266	finemap	FINEMAP	0.94	0.090301	Real data
308	ALP	60	8	0.00558847	51	susieinf	SuSiE-inf	0.94	0.133333	Real data
309	HbA1c	47	1	0.00760326	46	susieinf	SuSiE-inf	0.94	0.0212766	Real data
310	Height	55	6	0.0109097	47	susieinf	SuSiE-inf	0.94	0.109091	Real data
311	IGF1	15	1	0.0132689	14	susieinf	SuSiE-inf	0.94	0.0666667	Real data
312	LDLC	42	1	0.00766165	41	susieinf	SuSiE-inf	0.94	0.0238095	Real data
313	Lym	7	0	0.00678946	6	susieinf	SuSiE-inf	0.94	0	Real data
314	Plt	57	2	0.00634197	55	susieinf	SuSiE-inf	0.94	0.0350877	Real data
315	RBC	27	1	0.00951273	25	susieinf	SuSiE-inf	0.94	0.037037	Real data
316	eBMD	51	6	0.0126716	42	susieinf	SuSiE-inf	0.94	0.117647	Real data
317	eGFR	13	0	0.0041994	13	susieinf	SuSiE-inf	0.94	0	Real data
318	agg	374	26	0.00850328	340	susieinf	SuSiE-inf	0.94	0.0695187	Real data
319	ALP	59	9	0.00645819	48	finemapinf	FINEMAP-inf	0.94	0.152542	Real data
320	HbA1c	43	1	0.00499285	42	finemapinf	FINEMAP-inf	0.94	0.0232558	Real data
321	Height	51	4	0.0102701	46	finemapinf	FINEMAP-inf	0.94	0.0784314	Real data
322	IGF1	18	3	0.0166273	15	finemapinf	FINEMAP-inf	0.94	0.166667	Real data
323	LDLC	40	4	0.00920397	36	finemapinf	FINEMAP-inf	0.94	0.1	Real data
324	Lym	7	1	0.00518343	6	finemapinf	FINEMAP-inf	0.94	0.142857	Real data
325	Plt	60	1	0.0107887	57	finemapinf	FINEMAP-inf	0.94	0.0166667	Real data
326	RBC	29	1	0.0159177	26	finemapinf	FINEMAP-inf	0.94	0.0344828	Real data
327	eBMD	41	6	0.013892	33	finemapinf	FINEMAP-inf	0.94	0.146341	Real data
328	eGFR	12	0	0.00217528	12	finemapinf	FINEMAP-inf	0.94	0	Real data
329	agg	360	30	0.00979957	321	finemapinf	FINEMAP-inf	0.94	0.0833333	Real data
330	ALP	22	3	0.00539703	18	abf	ABF	0.95	0.136364	Real data
331	HbA1c	18	1	0.00493012	17	abf	ABF	0.95	0.0555556	Real data
332	Height	35	7	0.00617766	27	abf	ABF	0.95	0.2	Real data
333	IGF1	9	2	0.0122331	7	abf	ABF	0.95	0.222222	Real data
334	LDLC	19	1	0.0078124	17	abf	ABF	0.95	0.0526316	Real data
335	Lym	5	0	0.00304929	5	abf	ABF	0.95	0	Real data
336	Plt	40	6	0.00871939	34	abf	ABF	0.95	0.15	Real data
337	RBC	19	1	0.0122609	12	abf	ABF	0.95	0.0526316	Real data
338	eBMD	25	4	0.012857	18	abf	ABF	0.95	0.16	Real data
339	eGFR	10	2	0.00655654	7	abf	ABF	0.95	0.2	Real data
340	agg	202	27	0.00824851	162	abf	ABF	0.95	0.133663	Real data
341	ALP	21	1	0.00329135	17	cojo-abf	COJO-ABF	0.95	0.047619	Real data
342	HbA1c	38	2	0.00835924	36	cojo-abf	COJO-ABF	0.95	0.0526316	Real data
343	Height	45	4	0.010106	39	cojo-abf	COJO-ABF	0.95	0.0888889	Real data
344	IGF1	12	0	0.0147881	11	cojo-abf	COJO-ABF	0.95	0	Real data
345	LDLC	20	0	0.00763751	20	cojo-abf	COJO-ABF	0.95	0	Real data
346	Lym	6	0	0.0023736	5	cojo-abf	COJO-ABF	0.95	0	Real data
347	Plt	44	3	0.00835636	40	cojo-abf	COJO-ABF	0.95	0.0681818	Real data
348	RBC	14	2	0.00823175	12	cojo-abf	COJO-ABF	0.95	0.142857	Real data
349	eBMD	35	6	0.011015	28	cojo-abf	COJO-ABF	0.95	0.171429	Real data
350	eGFR	6	0	0.00681836	6	cojo-abf	COJO-ABF	0.95	0	Real data
351	agg	241	18	0.00869438	214	cojo-abf	COJO-ABF	0.95	0.0746888	Real data
352	ALP	43	5	0.00343601	38	susie	SuSiE	0.95	0.116279	Real data
353	HbA1c	51	2	0.00557585	49	susie	SuSiE	0.95	0.0392157	Real data
354	Height	80	13	0.00941263	65	susie	SuSiE	0.95	0.1625	Real data
355	IGF1	19	3	0.0144033	16	susie	SuSiE	0.95	0.157895	Real data
356	LDLC	36	1	0.00588581	35	susie	SuSiE	0.95	0.0277778	Real data
357	Lym	8	0	0.00492741	8	susie	SuSiE	0.95	0	Real data
358	Plt	71	8	0.00797941	63	susie	SuSiE	0.95	0.112676	Real data
359	RBC	30	3	0.0105221	26	susie	SuSiE	0.95	0.1	Real data
360	eBMD	58	10	0.0121669	46	susie	SuSiE	0.95	0.172414	Real data
361	eGFR	20	2	0.0129504	18	susie	SuSiE	0.95	0.1	Real data
362	agg	416	47	0.00855046	364	susie	SuSiE	0.95	0.112981	Real data
363	ALP	39	4	0.0060631	34	finemap	FINEMAP	0.95	0.102564	Real data
364	HbA1c	43	0	0.004534	42	finemap	FINEMAP	0.95	0	Real data
365	Height	48	7	0.0115239	41	finemap	FINEMAP	0.95	0.145833	Real data
366	IGF1	15	3	0.0126278	12	finemap	FINEMAP	0.95	0.2	Real data
367	LDLC	24	3	0.00886212	21	finemap	FINEMAP	0.95	0.125	Real data
368	Lym	5	0	0.0034336	5	finemap	FINEMAP	0.95	0	Real data
369	Plt	41	0	0.00596671	41	finemap	FINEMAP	0.95	0	Real data
370	RBC	20	0	0.00596925	18	finemap	FINEMAP	0.95	0	Real data
371	eBMD	36	6	0.0105757	30	finemap	FINEMAP	0.95	0.166667	Real data
372	eGFR	14	0	0.00732707	13	finemap	FINEMAP	0.95	0	Real data
373	agg	285	23	0.00789884	257	finemap	FINEMAP	0.95	0.0807018	Real data
374	ALP	58	8	0.00392028	49	susieinf	SuSiE-inf	0.95	0.137931	Real data
375	HbA1c	45	1	0.00543598	44	susieinf	SuSiE-inf	0.95	0.0222222	Real data
376	Height	52	5	0.00836107	46	susieinf	SuSiE-inf	0.95	0.0961538	Real data
377	IGF1	15	1	0.0132689	14	susieinf	SuSiE-inf	0.95	0.0666667	Real data
378	LDLC	40	0	0.0054649	40	susieinf	SuSiE-inf	0.95	0	Real data
379	Lym	7	0	0.00678946	6	susieinf	SuSiE-inf	0.95	0	Real data
380	Plt	56	2	0.00551829	54	susieinf	SuSiE-inf	0.95	0.0357143	Real data
381	RBC	26	1	0.0078079	24	susieinf	SuSiE-inf	0.95	0.0384615	Real data
382	eBMD	48	4	0.010142	41	susieinf	SuSiE-inf	0.95	0.0833333	Real data
383	eGFR	13	0	0.0041994	13	susieinf	SuSiE-inf	0.95	0	Real data
384	agg	360	22	0.00673712	331	susieinf	SuSiE-inf	0.95	0.0611111	Real data
385	ALP	57	9	0.00472844	46	finemapinf	FINEMAP-inf	0.95	0.157895	Real data
386	HbA1c	42	1	0.00384961	40	finemapinf	FINEMAP-inf	0.95	0.0238095	Real data
387	Height	50	4	0.00930237	45	finemapinf	FINEMAP-inf	0.95	0.08	Real data
388	IGF1	17	2	0.0146467	15	finemapinf	FINEMAP-inf	0.95	0.117647	Real data
389	LDLC	38	4	0.00699274	34	finemapinf	FINEMAP-inf	0.95	0.105263	Real data
390	Lym	7	1	0.00518343	6	finemapinf	FINEMAP-inf	0.95	0.142857	Real data
391	Plt	56	0	0.00771848	55	finemapinf	FINEMAP-inf	0.95	0	Real data
392	RBC	25	0	0.00984817	23	finemapinf	FINEMAP-inf	0.95	0	Real data
393	eBMD	39	6	0.0117148	31	finemapinf	FINEMAP-inf	0.95	0.153846	Real data
394	eGFR	12	0	0.00217528	12	finemapinf	FINEMAP-inf	0.95	0	Real data
395	agg	343	27	0.00760567	307	finemapinf	FINEMAP-inf	0.95	0.0787172	Real data
396	ALP	22	3	0.00539703	17	abf	ABF	0.96	0.136364	Real data
397	HbA1c	18	1	0.00493012	17	abf	ABF	0.96	0.0555556	Real data
398	Height	32	5	0.00240049	27	abf	ABF	0.96	0.15625	Real data
399	IGF1	8	1	0.00858452	7	abf	ABF	0.96	0.125	Real data
400	LDLC	19	1	0.0078124	17	abf	ABF	0.96	0.0526316	Real data
401	Lym	5	0	0.00304929	5	abf	ABF	0.96	0	Real data
402	Plt	36	5	0.00449223	31	abf	ABF	0.96	0.138889	Real data
403	RBC	18	1	0.0103012	11	abf	ABF	0.96	0.0555556	Real data
404	eBMD	23	3	0.0100712	17	abf	ABF	0.96	0.130435	Real data
405	eGFR	10	2	0.00655654	7	abf	ABF	0.96	0.2	Real data
406	agg	191	22	0.0060785	156	abf	ABF	0.96	0.115183	Real data
407	ALP	21	1	0.00329135	17	cojo-abf	COJO-ABF	0.96	0.047619	Real data
408	HbA1c	36	2	0.00635038	34	cojo-abf	COJO-ABF	0.96	0.0555556	Real data
409	Height	43	3	0.00865369	37	cojo-abf	COJO-ABF	0.96	0.0697674	Real data
410	IGF1	10	0	0.00864073	9	cojo-abf	COJO-ABF	0.96	0	Real data
411	LDLC	20	0	0.00763751	20	cojo-abf	COJO-ABF	0.96	0	Real data
412	Lym	6	0	0.0023736	5	cojo-abf	COJO-ABF	0.96	0	Real data
413	Plt	44	3	0.00835636	40	cojo-abf	COJO-ABF	0.96	0.0681818	Real data
414	RBC	13	2	0.00525993	11	cojo-abf	COJO-ABF	0.96	0.153846	Real data
415	eBMD	31	4	0.00666593	26	cojo-abf	COJO-ABF	0.96	0.129032	Real data
416	eGFR	6	0	0.00681836	6	cojo-abf	COJO-ABF	0.96	0	Real data
417	agg	230	15	0.00698632	205	cojo-abf	COJO-ABF	0.96	0.0652174	Real data
418	ALP	42	5	0.00232859	37	susie	SuSiE	0.96	0.119048	Real data
419	HbA1c	50	2	0.00476912	47	susie	SuSiE	0.96	0.04	Real data
420	Height	77	13	0.00799916	62	susie	SuSiE	0.96	0.168831	Real data
421	IGF1	17	3	0.0111669	14	susie	SuSiE	0.96	0.176471	Real data
422	LDLC	36	1	0.00588581	35	susie	SuSiE	0.96	0.0277778	Real data
423	Lym	8	0	0.00492741	8	susie	SuSiE	0.96	0	Real data
424	Plt	66	7	0.00520877	59	susie	SuSiE	0.96	0.106061	Real data
425	RBC	26	3	0.00528931	23	susie	SuSiE	0.96	0.115385	Real data
426	eBMD	51	10	0.00753931	41	susie	SuSiE	0.96	0.196078	Real data
427	eGFR	17	1	0.00778108	16	susie	SuSiE	0.96	0.0588235	Real data
428	agg	390	45	0.00613185	342	susie	SuSiE	0.96	0.115385	Real data
429	ALP	37	4	0.00388908	32	finemap	FINEMAP	0.96	0.108108	Real data
430	HbA1c	43	0	0.004534	42	finemap	FINEMAP	0.96	0	Real data
431	Height	44	4	0.008344	40	finemap	FINEMAP	0.96	0.0909091	Real data
432	IGF1	13	3	0.00793546	10	finemap	FINEMAP	0.96	0.230769	Real data
433	LDLC	23	2	0.00742878	21	finemap	FINEMAP	0.96	0.0869565	Real data
434	Lym	5	0	0.0034336	5	finemap	FINEMAP	0.96	0	Real data
435	Plt	40	0	0.00507872	40	finemap	FINEMAP	0.96	0	Real data
436	RBC	20	0	0.00596925	18	finemap	FINEMAP	0.96	0	Real data
437	eBMD	33	5	0.00749445	28	finemap	FINEMAP	0.96	0.151515	Real data
438	eGFR	13	0	0.00445308	12	finemap	FINEMAP	0.96	0	Real data
439	agg	271	18	0.00599604	248	finemap	FINEMAP	0.96	0.0664207	Real data
440	ALP	58	8	0.00392028	49	susieinf	SuSiE-inf	0.96	0.137931	Real data
441	HbA1c	44	1	0.00447264	43	susieinf	SuSiE-inf	0.96	0.0227273	Real data
442	Height	50	4	0.00695578	45	susieinf	SuSiE-inf	0.96	0.08	Real data
443	IGF1	15	1	0.0132689	14	susieinf	SuSiE-inf	0.96	0.0666667	Real data
444	LDLC	40	0	0.0054649	40	susieinf	SuSiE-inf	0.96	0	Real data
445	Lym	7	0	0.00678946	6	susieinf	SuSiE-inf	0.96	0	Real data
446	Plt	55	2	0.0048773	53	susieinf	SuSiE-inf	0.96	0.0363636	Real data
447	RBC	23	1	0.00314187	22	susieinf	SuSiE-inf	0.96	0.0434783	Real data
448	eBMD	45	4	0.00771421	38	susieinf	SuSiE-inf	0.96	0.0888889	Real data
449	eGFR	13	0	0.0041994	13	susieinf	SuSiE-inf	0.96	0	Real data
450	agg	350	21	0.00565532	323	susieinf	SuSiE-inf	0.96	0.06	Real data
451	ALP	56	9	0.00401774	45	finemapinf	FINEMAP-inf	0.96	0.160714	Real data
452	HbA1c	41	1	0.00288717	39	finemapinf	FINEMAP-inf	0.96	0.0243902	Real data
453	Height	46	4	0.00593537	41	finemapinf	FINEMAP-inf	0.96	0.0869565	Real data
454	IGF1	17	2	0.0146467	15	finemapinf	FINEMAP-inf	0.96	0.117647	Real data
455	LDLC	37	3	0.00598585	34	finemapinf	FINEMAP-inf	0.96	0.0810811	Real data
456	Lym	7	1	0.00518343	6	finemapinf	FINEMAP-inf	0.96	0.142857	Real data
457	Plt	54	0	0.00629433	53	finemapinf	FINEMAP-inf	0.96	0	Real data
458	RBC	25	0	0.00984817	23	finemapinf	FINEMAP-inf	0.96	0	Real data
459	eBMD	38	6	0.0109619	30	finemapinf	FINEMAP-inf	0.96	0.157895	Real data
460	eGFR	12	0	0.00217528	12	finemapinf	FINEMAP-inf	0.96	0	Real data
461	agg	333	26	0.00646217	298	finemapinf	FINEMAP-inf	0.96	0.0780781	Real data
462	ALP	21	3	0.00377056	16	abf	ABF	0.97	0.142857	Real data
463	HbA1c	18	1	0.00493012	17	abf	ABF	0.97	0.0555556	Real data
464	Height	32	5	0.00240049	27	abf	ABF	0.97	0.15625	Real data
465	IGF1	7	1	0.00424412	6	abf	ABF	0.97	0.142857	Real data
466	LDLC	18	0	0.00636867	17	abf	ABF	0.97	0	Real data
467	Lym	5	0	0.00304929	5	abf	ABF	0.97	0	Real data
468	Plt	35	5	0.00351694	30	abf	ABF	0.97	0.142857	Real data
469	RBC	17	1	0.00874587	10	abf	ABF	0.97	0.0588235	Real data
470	eBMD	21	2	0.00766526	17	abf	ABF	0.97	0.0952381	Real data
471	eGFR	10	2	0.00655654	7	abf	ABF	0.97	0.2	Real data
472	agg	184	20	0.00490565	152	abf	ABF	0.97	0.108696	Real data
473	ALP	21	1	0.00329135	17	cojo-abf	COJO-ABF	0.97	0.047619	Real data
474	HbA1c	34	2	0.00485188	32	cojo-abf	COJO-ABF	0.97	0.0588235	Real data
475	Height	37	2	0.00408089	33	cojo-abf	COJO-ABF	0.97	0.0540541	Real data
476	IGF1	9	0	0.00539317	8	cojo-abf	COJO-ABF	0.97	0	Real data
477	LDLC	19	0	0.0061221	19	cojo-abf	COJO-ABF	0.97	0	Real data
478	Lym	6	0	0.0023736	5	cojo-abf	COJO-ABF	0.97	0	Real data
479	Plt	39	3	0.00508563	35	cojo-abf	COJO-ABF	0.97	0.0769231	Real data
480	RBC	13	2	0.00525993	11	cojo-abf	COJO-ABF	0.97	0.153846	Real data
481	eBMD	31	4	0.00666593	26	cojo-abf	COJO-ABF	0.97	0.129032	Real data
482	eGFR	5	0	0.00195433	5	cojo-abf	COJO-ABF	0.97	0	Real data
483	agg	214	14	0.00489397	191	cojo-abf	COJO-ABF	0.97	0.0654206	Real data
484	ALP	42	5	0.00232859	37	susie	SuSiE	0.97	0.119048	Real data
485	HbA1c	49	2	0.00420832	45	susie	SuSiE	0.97	0.0408163	Real data
486	Height	70	9	0.00518657	59	susie	SuSiE	0.97	0.128571	Real data
487	IGF1	15	3	0.00793614	12	susie	SuSiE	0.97	0.2	Real data
488	LDLC	34	1	0.00425626	33	susie	SuSiE	0.97	0.0294118	Real data
489	Lym	8	0	0.00492741	8	susie	SuSiE	0.97	0	Real data
490	Plt	64	7	0.00423088	57	susie	SuSiE	0.97	0.109375	Real data
491	RBC	25	3	0.00390319	22	susie	SuSiE	0.97	0.12	Real data
492	eBMD	48	8	0.00591723	40	susie	SuSiE	0.97	0.166667	Real data
493	eGFR	17	1	0.00778108	15	susie	SuSiE	0.97	0.0588235	Real data
494	agg	372	39	0.00471748	328	susie	SuSiE	0.97	0.104839	Real data
495	ALP	36	3	0.00311492	32	finemap	FINEMAP	0.97	0.0833333	Real data
496	HbA1c	41	0	0.00287517	40	finemap	FINEMAP	0.97	0	Real data
497	Height	37	3	0.00316376	34	finemap	FINEMAP	0.97	0.0810811	Real data
498	IGF1	13	3	0.00793546	10	finemap	FINEMAP	0.97	0.230769	Real data
499	LDLC	22	2	0.00630741	20	finemap	FINEMAP	0.97	0.0909091	Real data
500	Lym	5	0	0.0034336	5	finemap	FINEMAP	0.97	0	Real data
501	Plt	38	0	0.00327861	38	finemap	FINEMAP	0.97	0	Real data
502	RBC	19	0	0.004179	17	finemap	FINEMAP	0.97	0	Real data
503	eBMD	31	4	0.00563929	27	finemap	FINEMAP	0.97	0.129032	Real data
504	eGFR	12	0	0.00192883	12	finemap	FINEMAP	0.97	0	Real data
505	agg	254	15	0.00396898	235	finemap	FINEMAP	0.97	0.0590551	Real data
506	ALP	56	8	0.00277949	48	susieinf	SuSiE-inf	0.97	0.142857	Real data
507	HbA1c	43	1	0.00387132	42	susieinf	SuSiE-inf	0.97	0.0232558	Real data
508	Height	48	4	0.00565247	43	susieinf	SuSiE-inf	0.97	0.0833333	Real data
509	IGF1	11	1	0.00411124	10	susieinf	SuSiE-inf	0.97	0.0909091	Real data
510	LDLC	39	0	0.00469906	39	susieinf	SuSiE-inf	0.97	0	Real data
511	Lym	6	0	0.00184747	6	susieinf	SuSiE-inf	0.97	0	Real data
512	Plt	52	2	0.00299663	50	susieinf	SuSiE-inf	0.97	0.0384615	Real data
513	RBC	23	1	0.00314187	22	susieinf	SuSiE-inf	0.97	0.0434783	Real data
514	eBMD	42	4	0.00572697	34	susieinf	SuSiE-inf	0.97	0.0952381	Real data
515	eGFR	13	0	0.0041994	13	susieinf	SuSiE-inf	0.97	0	Real data
516	agg	333	21	0.00407273	307	susieinf	SuSiE-inf	0.97	0.0630631	Real data
517	ALP	53	8	0.00227782	44	finemapinf	FINEMAP-inf	0.97	0.150943	Real data
518	HbA1c	41	1	0.00288717	39	finemapinf	FINEMAP-inf	0.97	0.0243902	Real data
519	Height	45	3	0.0053719	41	finemapinf	FINEMAP-inf	0.97	0.0666667	Real data
520	IGF1	13	2	0.00769462	11	finemapinf	FINEMAP-inf	0.97	0.153846	Real data
521	LDLC	35	3	0.00427915	32	finemapinf	FINEMAP-inf	0.97	0.0857143	Real data
522	Lym	7	1	0.00518343	6	finemapinf	FINEMAP-inf	0.97	0.142857	Real data
523	Plt	49	0	0.00315953	49	finemapinf	FINEMAP-inf	0.97	0	Real data
524	RBC	20	0	0.00359295	19	finemapinf	FINEMAP-inf	0.97	0	Real data
525	eBMD	32	4	0.00628914	27	finemapinf	FINEMAP-inf	0.97	0.125	Real data
526	eGFR	12	0	0.00217528	12	finemapinf	FINEMAP-inf	0.97	0	Real data
527	agg	307	22	0.00397704	280	finemapinf	FINEMAP-inf	0.97	0.0716612	Real data
528	ALP	21	3	0.00377056	16	abf	ABF	0.98	0.142857	Real data
529	HbA1c	16	1	0.00247727	15	abf	ABF	0.98	0.0625	Real data
530	Height	31	5	0.00174071	26	abf	ABF	0.98	0.16129	Real data
531	IGF1	6	0	0.00148668	6	abf	ABF	0.98	0	Real data
532	LDLC	17	0	0.00524559	17	abf	ABF	0.98	0	Real data
533	Lym	5	0	0.00304929	5	abf	ABF	0.98	0	Real data
534	Plt	33	5	0.00230646	28	abf	ABF	0.98	0.151515	Real data
535	RBC	13	1	0.00343628	8	abf	ABF	0.98	0.0769231	Real data
536	eBMD	18	2	0.00467289	15	abf	ABF	0.98	0.111111	Real data
537	eGFR	9	2	0.00459644	6	abf	ABF	0.98	0.222222	Real data
538	agg	169	19	0.00315021	142	abf	ABF	0.98	0.112426	Real data
539	ALP	20	1	0.00205863	16	cojo-abf	COJO-ABF	0.98	0.05	Real data
540	HbA1c	31	2	0.00290405	29	cojo-abf	COJO-ABF	0.98	0.0645161	Real data
541	Height	34	0	0.00212698	32	cojo-abf	COJO-ABF	0.98	0	Real data
542	IGF1	8	0	0.00320847	8	cojo-abf	COJO-ABF	0.98	0	Real data
543	LDLC	17	0	0.00357005	17	cojo-abf	COJO-ABF	0.98	0	Real data
544	Lym	6	0	0.0023736	5	cojo-abf	COJO-ABF	0.98	0	Real data
545	Plt	34	3	0.0020585	30	cojo-abf	COJO-ABF	0.98	0.0882353	Real data
546	RBC	11	1	0.00190574	10	cojo-abf	COJO-ABF	0.98	0.0909091	Real data
547	eBMD	27	2	0.00418962	24	cojo-abf	COJO-ABF	0.98	0.0740741	Real data
548	eGFR	5	0	0.00195433	5	cojo-abf	COJO-ABF	0.98	0	Real data
549	agg	193	9	0.00268373	176	cojo-abf	COJO-ABF	0.98	0.0466321	Real data
550	ALP	41	5	0.00186835	36	susie	SuSiE	0.98	0.121951	Real data
551	HbA1c	46	2	0.00287349	43	susie	SuSiE	0.98	0.0434783	Real data
552	Height	65	8	0.00355841	55	susie	SuSiE	0.98	0.123077	Real data
553	IGF1	13	3	0.00516661	10	susie	SuSiE	0.98	0.230769	Real data
554	LDLC	33	1	0.00353949	32	susie	SuSiE	0.98	0.030303	Real data
555	Lym	7	0	0.00211476	7	susie	SuSiE	0.98	0	Real data
556	Plt	59	6	0.00266602	53	susie	SuSiE	0.98	0.101695	Real data
557	RBC	24	2	0.00287303	22	susie	SuSiE	0.98	0.0833333	Real data
558	eBMD	44	7	0.00426376	37	susie	SuSiE	0.98	0.159091	Real data
559	eGFR	14	1	0.00364585	13	susie	SuSiE	0.98	0.0714286	Real data
560	agg	346	35	0.00319002	308	susie	SuSiE	0.98	0.101156	Real data
561	ALP	35	3	0.00242906	31	finemap	FINEMAP	0.98	0.0857143	Real data
562	HbA1c	39	0	0.00185667	38	finemap	FINEMAP	0.98	0	Real data
563	Height	37	3	0.00316376	34	finemap	FINEMAP	0.98	0.0810811	Real data
564	IGF1	11	3	0.00537	8	finemap	FINEMAP	0.98	0.272727	Real data
565	LDLC	20	2	0.00425005	18	finemap	FINEMAP	0.98	0.1	Real data
566	Lym	5	0	0.0034336	5	finemap	FINEMAP	0.98	0	Real data
567	Plt	37	0	0.00276032	37	finemap	FINEMAP	0.98	0	Real data
568	RBC	19	0	0.004179	17	finemap	FINEMAP	0.98	0	Real data
569	eBMD	28	2	0.00390104	26	finemap	FINEMAP	0.98	0.0714286	Real data
570	eGFR	12	0	0.00192883	12	finemap	FINEMAP	0.98	0	Real data
571	agg	243	13	0.00308491	226	finemap	FINEMAP	0.98	0.0534979	Real data
572	ALP	53	8	0.00168622	45	susieinf	SuSiE-inf	0.98	0.150943	Real data
573	HbA1c	40	1	0.00233993	39	susieinf	SuSiE-inf	0.98	0.025	Real data
574	Height	43	2	0.00323047	40	susieinf	SuSiE-inf	0.98	0.0465116	Real data
575	IGF1	11	1	0.00411124	10	susieinf	SuSiE-inf	0.98	0.0909091	Real data
576	LDLC	36	0	0.00285881	36	susieinf	SuSiE-inf	0.98	0	Real data
577	Lym	6	0	0.00184747	6	susieinf	SuSiE-inf	0.98	0	Real data
578	Plt	50	2	0.00208624	48	susieinf	SuSiE-inf	0.98	0.04	Real data
579	RBC	23	1	0.00314187	22	susieinf	SuSiE-inf	0.98	0.0434783	Real data
580	eBMD	38	3	0.00372251	33	susieinf	SuSiE-inf	0.98	0.0789474	Real data
581	eGFR	12	0	0.00215029	12	susieinf	SuSiE-inf	0.98	0	Real data
582	agg	312	18	0.00264403	291	susieinf	SuSiE-inf	0.98	0.0576923	Real data
583	ALP	51	8	0.0014248	42	finemapinf	FINEMAP-inf	0.98	0.156863	Real data
584	HbA1c	40	1	0.00237156	38	finemapinf	FINEMAP-inf	0.98	0.025	Real data
585	Height	39	2	0.00242732	36	finemapinf	FINEMAP-inf	0.98	0.0512821	Real data
586	IGF1	12	1	0.00661822	11	finemapinf	FINEMAP-inf	0.98	0.0833333	Real data
587	LDLC	31	2	0.00192643	29	finemapinf	FINEMAP-inf	0.98	0.0645161	Real data
588	Lym	6	0	0.00207078	6	finemapinf	FINEMAP-inf	0.98	0	Real data
589	Plt	46	0	0.00176312	46	finemapinf	FINEMAP-inf	0.98	0	Real data
590	RBC	20	0	0.00359295	19	finemapinf	FINEMAP-inf	0.98	0	Real data
591	eBMD	27	2	0.00306426	24	finemapinf	FINEMAP-inf	0.98	0.0740741	Real data
592	eGFR	12	0	0.00217528	12	finemapinf	FINEMAP-inf	0.98	0	Real data
593	agg	284	16	0.00237872	263	finemapinf	FINEMAP-inf	0.98	0.056338	Real data
594	ALP	17	3	0.000722015	14	abf	ABF	0.99	0.176471	Real data
595	HbA1c	14	1	0.000594997	13	abf	ABF	0.99	0.0714286	Real data
596	Height	30	5	0.00128274	25	abf	ABF	0.99	0.166667	Real data
597	IGF1	6	0	0.00148668	6	abf	ABF	0.99	0	Real data
598	LDLC	11	0	0.000794355	11	abf	ABF	0.99	0	Real data
599	Lym	5	0	0.00304929	5	abf	ABF	0.99	0	Real data
600	Plt	30	4	0.0011199	26	abf	ABF	0.99	0.133333	Real data
601	RBC	10	0	0.000981929	6	abf	ABF	0.99	0	Real data
602	eBMD	15	1	0.00242857	13	abf	ABF	0.99	0.0666667	Real data
603	eGFR	7	1	0.00202253	5	abf	ABF	0.99	0.142857	Real data
604	agg	145	15	0.00128271	124	abf	ABF	0.99	0.103448	Real data
605	ALP	18	1	0.00104145	15	cojo-abf	COJO-ABF	0.99	0.0555556	Real data
606	HbA1c	27	0	0.00134399	27	cojo-abf	COJO-ABF	0.99	0	Real data
607	Height	33	0	0.00184975	31	cojo-abf	COJO-ABF	0.99	0	Real data
608	IGF1	7	0	0.000841104	7	cojo-abf	COJO-ABF	0.99	0	Real data
609	LDLC	14	0	0.00122166	14	cojo-abf	COJO-ABF	0.99	0	Real data
610	Lym	6	0	0.0023736	5	cojo-abf	COJO-ABF	0.99	0	Real data
611	Plt	31	3	0.000943683	27	cojo-abf	COJO-ABF	0.99	0.0967742	Real data
612	RBC	11	1	0.00190574	10	cojo-abf	COJO-ABF	0.99	0.0909091	Real data
613	eBMD	21	1	0.00123043	19	cojo-abf	COJO-ABF	0.99	0.047619	Real data
614	eGFR	5	0	0.00195433	5	cojo-abf	COJO-ABF	0.99	0	Real data
615	agg	173	6	0.00138229	160	cojo-abf	COJO-ABF	0.99	0.0346821	Real data
616	ALP	39	4	0.00115153	35	susie	SuSiE	0.99	0.102564	Real data
617	HbA1c	38	0	0.000606058	38	susie	SuSiE	0.99	0	Real data
618	Height	55	6	0.0016134	48	susie	SuSiE	0.99	0.109091	Real data
619	IGF1	10	2	0.0017752	8	susie	SuSiE	0.99	0.2	Real data
620	LDLC	27	1	0.00130594	26	susie	SuSiE	0.99	0.037037	Real data
621	Lym	7	0	0.00211476	7	susie	SuSiE	0.99	0	Real data
622	Plt	51	5	0.000995089	46	susie	SuSiE	0.99	0.0980392	Real data
623	RBC	22	2	0.00188637	20	susie	SuSiE	0.99	0.0909091	Real data
624	eBMD	35	4	0.00158295	31	susie	SuSiE	0.99	0.114286	Real data
625	eGFR	12	1	0.00164355	11	susie	SuSiE	0.99	0.0833333	Real data
626	agg	296	25	0.00132388	270	susie	SuSiE	0.99	0.0844595	Real data
627	ALP	32	3	0.00132878	29	finemap	FINEMAP	0.99	0.09375	Real data
628	HbA1c	37	0	0.00102546	37	finemap	FINEMAP	0.99	0	Real data
629	Height	32	3	0.00187019	29	finemap	FINEMAP	0.99	0.09375	Real data
630	IGF1	8	0	0.0030885	8	finemap	FINEMAP	0.99	0	Real data
631	LDLC	16	2	0.00164762	14	finemap	FINEMAP	0.99	0.125	Real data
632	Lym	4	0	0.000646	4	finemap	FINEMAP	0.99	0	Real data
633	Plt	32	0	0.0005945	32	finemap	FINEMAP	0.99	0	Real data
634	RBC	16	0	0.00229994	15	finemap	FINEMAP	0.99	0	Real data
635	eBMD	24	2	0.00239437	21	finemap	FINEMAP	0.99	0.0833333	Real data
636	eGFR	11	0	0.000938091	11	finemap	FINEMAP	0.99	0	Real data
637	agg	212	10	0.00149797	200	finemap	FINEMAP	0.99	0.0471698	Real data
638	ALP	50	7	0.000883665	43	susieinf	SuSiE-inf	0.99	0.14	Real data
639	HbA1c	35	0	0.000594117	35	susieinf	SuSiE-inf	0.99	0	Real data
640	Height	36	0	0.00111721	35	susieinf	SuSiE-inf	0.99	0	Real data
641	IGF1	9	1	0.00162897	8	susieinf	SuSiE-inf	0.99	0.111111	Real data
642	LDLC	30	0	0.000834088	30	susieinf	SuSiE-inf	0.99	0	Real data
643	Lym	6	0	0.00184747	6	susieinf	SuSiE-inf	0.99	0	Real data
644	Plt	45	2	0.000667239	43	susieinf	SuSiE-inf	0.99	0.0444444	Real data
645	RBC	21	1	0.00175576	20	susieinf	SuSiE-inf	0.99	0.047619	Real data
646	eBMD	33	3	0.00210006	28	susieinf	SuSiE-inf	0.99	0.0909091	Real data
647	eGFR	11	0	0.00123726	11	susieinf	SuSiE-inf	0.99	0	Real data
648	agg	276	14	0.00110788	259	susieinf	SuSiE-inf	0.99	0.0507246	Real data
649	ALP	48	7	0.000826396	40	finemapinf	FINEMAP-inf	0.99	0.145833	Real data
650	HbA1c	36	1	0.00102494	35	finemapinf	FINEMAP-inf	0.99	0.0277778	Real data
651	Height	37	2	0.00158286	34	finemapinf	FINEMAP-inf	0.99	0.0540541	Real data
652	IGF1	7	0	0.000803588	7	finemapinf	FINEMAP-inf	0.99	0	Real data
653	LDLC	29	2	0.00120299	27	finemapinf	FINEMAP-inf	0.99	0.0689655	Real data
654	Lym	6	0	0.00207078	6	finemapinf	FINEMAP-inf	0.99	0	Real data
655	Plt	42	0	0.000606302	42	finemapinf	FINEMAP-inf	0.99	0	Real data
656	RBC	17	0	0.00152504	16	finemapinf	FINEMAP-inf	0.99	0	Real data
657	eBMD	23	2	0.00109287	20	finemapinf	FINEMAP-inf	0.99	0.0869565	Real data
658	eGFR	11	0	0.00122829	11	finemapinf	FINEMAP-inf	0.99	0	Real data
659	agg	256	14	0.00108635	238	finemapinf	FINEMAP-inf	0.99	0.0546875	Real data
0	sim1	46	4	0.013271	42	abf	ABF	0.9	0.0869565	Ideal simulation
1	sim2	37	6	0.0105857	31	abf	ABF	0.9	0.162162	Ideal simulation
2	agg	83	10	0.0120739	73	abf	ABF	0.9	0.120482	Ideal simulation
3	sim1	84	2	0.0126758	82	cojo-abf	COJO-ABF	0.9	0.0238095	Ideal simulation
4	sim2	71	2	0.0165997	69	cojo-abf	COJO-ABF	0.9	0.028169	Ideal simulation
5	agg	155	4	0.0144732	151	cojo-abf	COJO-ABF	0.9	0.0258065	Ideal simulation
6	sim1	45	0	0.0111344	45	susie	SuSiE	0.9	0	Ideal simulation
7	sim2	50	1	0.0138417	49	susie	SuSiE	0.9	0.02	Ideal simulation
8	agg	95	1	0.0125593	94	susie	SuSiE	0.9	0.0105263	Ideal simulation
9	sim1	45	0	0.0124361	45	finemap	FINEMAP	0.9	0	Ideal simulation
10	sim2	47	2	0.0135131	45	finemap	FINEMAP	0.9	0.0425532	Ideal simulation
11	agg	92	2	0.0129863	90	finemap	FINEMAP	0.9	0.0217391	Ideal simulation
12	sim1	43	0	0.00979339	43	susieinf	SuSiE-inf	0.9	0	Ideal simulation
13	sim2	48	2	0.0145747	46	susieinf	SuSiE-inf	0.9	0.0416667	Ideal simulation
14	agg	91	2	0.0123154	89	susieinf	SuSiE-inf	0.9	0.021978	Ideal simulation
15	sim1	44	0	0.0145099	44	finemapinf	FINEMAP-inf	0.9	0	Ideal simulation
16	sim2	45	2	0.0158264	43	finemapinf	FINEMAP-inf	0.9	0.0444444	Ideal simulation
17	agg	89	2	0.0151755	87	finemapinf	FINEMAP-inf	0.9	0.0224719	Ideal simulation
18	sim1	43	4	0.00761201	39	abf	ABF	0.91	0.0930233	Ideal simulation
19	sim2	37	6	0.0105857	31	abf	ABF	0.91	0.162162	Ideal simulation
20	agg	80	10	0.00898736	70	abf	ABF	0.91	0.125	Ideal simulation
21	sim1	82	2	0.0107014	80	cojo-abf	COJO-ABF	0.91	0.0243902	Ideal simulation
22	sim2	70	2	0.0155138	68	cojo-abf	COJO-ABF	0.91	0.0285714	Ideal simulation
23	agg	152	4	0.0129177	148	cojo-abf	COJO-ABF	0.91	0.0263158	Ideal simulation
24	sim1	44	0	0.00931153	44	susie	SuSiE	0.91	0	Ideal simulation
25	sim2	49	1	0.0121526	48	susie	SuSiE	0.91	0.0204082	Ideal simulation
26	agg	93	1	0.0108084	92	susie	SuSiE	0.91	0.0107527	Ideal simulation
27	sim1	45	0	0.0124361	45	finemap	FINEMAP	0.91	0	Ideal simulation
28	sim2	45	1	0.0100154	44	finemap	FINEMAP	0.91	0.0222222	Ideal simulation
29	agg	90	1	0.0112257	89	finemap	FINEMAP	0.91	0.0111111	Ideal simulation
30	sim1	43	0	0.00979339	43	susieinf	SuSiE-inf	0.91	0	Ideal simulation
31	sim2	46	1	0.011117	45	susieinf	SuSiE-inf	0.91	0.0217391	Ideal simulation
32	agg	89	1	0.0104775	88	susieinf	SuSiE-inf	0.91	0.011236	Ideal simulation
33	sim1	43	0	0.0125798	43	finemapinf	FINEMAP-inf	0.91	0	Ideal simulation
34	sim2	43	1	0.012224	42	finemapinf	FINEMAP-inf	0.91	0.0232558	Ideal simulation
35	agg	86	1	0.0124019	85	finemapinf	FINEMAP-inf	0.91	0.0116279	Ideal simulation
36	sim1	43	4	0.00761201	39	abf	ABF	0.92	0.0930233	Ideal simulation
37	sim2	36	5	0.00851372	31	abf	ABF	0.92	0.138889	Ideal simulation
38	agg	79	9	0.00802292	70	abf	ABF	0.92	0.113924	Ideal simulation
39	sim1	79	2	0.00772334	77	cojo-abf	COJO-ABF	0.92	0.0253165	Ideal simulation
40	sim2	66	2	0.0112758	64	cojo-abf	COJO-ABF	0.92	0.030303	Ideal simulation
41	agg	145	4	0.00934032	141	cojo-abf	COJO-ABF	0.92	0.0275862	Ideal simulation
42	sim1	43	0	0.00761767	43	susie	SuSiE	0.92	0	Ideal simulation
43	sim2	47	1	0.00891504	46	susie	SuSiE	0.92	0.0212766	Ideal simulation
44	agg	90	1	0.00829519	89	susie	SuSiE	0.92	0.0111111	Ideal simulation
45	sim1	43	0	0.00893749	43	finemap	FINEMAP	0.92	0	Ideal simulation
46	sim2	44	1	0.00839314	43	finemap	FINEMAP	0.92	0.0227273	Ideal simulation
47	agg	87	1	0.00866218	86	finemap	FINEMAP	0.92	0.0114943	Ideal simulation
48	sim1	42	0	0.0079179	42	susieinf	SuSiE-inf	0.92	0	Ideal simulation
49	sim2	45	1	0.00947598	44	susieinf	SuSiE-inf	0.92	0.0222222	Ideal simulation
50	agg	87	1	0.0087238	86	susieinf	SuSiE-inf	0.92	0.0114943	Ideal simulation
51	sim1	41	0	0.00909416	41	finemapinf	FINEMAP-inf	0.92	0	Ideal simulation
52	sim2	40	1	0.00667268	39	finemapinf	FINEMAP-inf	0.92	0.025	Ideal simulation
53	agg	81	1	0.00789837	80	finemapinf	FINEMAP-inf	0.92	0.0123457	Ideal simulation
54	sim1	43	4	0.00761201	39	abf	ABF	0.93	0.0930233	Ideal simulation
55	sim2	35	5	0.00674106	30	abf	ABF	0.93	0.142857	Ideal simulation
56	agg	78	9	0.0072212	69	abf	ABF	0.93	0.115385	Ideal simulation
57	sim1	76	1	0.00516767	75	cojo-abf	COJO-ABF	0.93	0.0131579	Ideal simulation
58	sim2	65	2	0.0102647	63	cojo-abf	COJO-ABF	0.93	0.0307692	Ideal simulation
59	agg	141	3	0.00751735	138	cojo-abf	COJO-ABF	0.93	0.0212766	Ideal simulation
60	sim1	42	0	0.0059042	42	susie	SuSiE	0.93	0	Ideal simulation
61	sim2	47	1	0.00891504	46	susie	SuSiE	0.93	0.0212766	Ideal simulation
62	agg	89	1	0.0074942	88	susie	SuSiE	0.93	0.011236	Ideal simulation
63	sim1	42	0	0.00728926	42	finemap	FINEMAP	0.93	0	Ideal simulation
64	sim2	43	1	0.0067314	42	finemap	FINEMAP	0.93	0.0232558	Ideal simulation
65	agg	85	1	0.00700705	84	finemap	FINEMAP	0.93	0.0117647	Ideal simulation
66	sim1	41	0	0.00619721	41	susieinf	SuSiE-inf	0.93	0	Ideal simulation
67	sim2	45	1	0.00947598	44	susieinf	SuSiE-inf	0.93	0.0222222	Ideal simulation
68	agg	86	1	0.00791285	85	susieinf	SuSiE-inf	0.93	0.0116279	Ideal simulation
69	sim1	39	0	0.00577442	39	finemapinf	FINEMAP-inf	0.93	0	Ideal simulation
70	sim2	40	1	0.00667268	39	finemapinf	FINEMAP-inf	0.93	0.025	Ideal simulation
71	agg	79	1	0.00622924	78	finemapinf	FINEMAP-inf	0.93	0.0126582	Ideal simulation
72	sim1	42	4	0.00632266	38	abf	ABF	0.94	0.0952381	Ideal simulation
73	sim2	34	4	0.00490112	30	abf	ABF	0.94	0.117647	Ideal simulation
74	agg	76	8	0.00568671	68	abf	ABF	0.94	0.105263	Ideal simulation
75	sim1	76	1	0.00516767	75	cojo-abf	COJO-ABF	0.94	0.0131579	Ideal simulation
76	sim2	62	1	0.00751057	61	cojo-abf	COJO-ABF	0.94	0.016129	Ideal simulation
77	agg	138	2	0.00622028	136	cojo-abf	COJO-ABF	0.94	0.0144928	Ideal simulation
78	sim1	41	0	0.00437014	41	susie	SuSiE	0.94	0	Ideal simulation
79	sim2	45	1	0.00636158	44	susie	SuSiE	0.94	0.0222222	Ideal simulation
80	agg	86	1	0.00541217	85	susie	SuSiE	0.94	0.0116279	Ideal simulation
81	sim1	40	0	0.0043241	40	finemap	FINEMAP	0.94	0	Ideal simulation
82	sim2	42	1	0.00539974	41	finemap	FINEMAP	0.94	0.0238095	Ideal simulation
83	agg	82	1	0.00487504	81	finemap	FINEMAP	0.94	0.0121951	Ideal simulation
84	sim1	40	0	0.00462241	40	susieinf	SuSiE-inf	0.94	0	Ideal simulation
85	sim2	43	1	0.00688393	42	susieinf	SuSiE-inf	0.94	0.0232558	Ideal simulation
86	agg	83	1	0.00579404	82	susieinf	SuSiE-inf	0.94	0.0120482	Ideal simulation
87	sim1	38	0	0.00417633	38	finemapinf	FINEMAP-inf	0.94	0	Ideal simulation
88	sim2	40	1	0.00667268	39	finemapinf	FINEMAP-inf	0.94	0.025	Ideal simulation
89	agg	78	1	0.00545651	77	finemapinf	FINEMAP-inf	0.94	0.0128205	Ideal simulation
90	sim1	41	3	0.00506479	38	abf	ABF	0.95	0.0731707	Ideal simulation
91	sim2	34	4	0.00490112	30	abf	ABF	0.95	0.117647	Ideal simulation
92	agg	75	7	0.00499059	68	abf	ABF	0.95	0.0933333	Ideal simulation
93	sim1	75	1	0.00453705	74	cojo-abf	COJO-ABF	0.95	0.0133333	Ideal simulation
94	sim2	60	1	0.00598381	59	cojo-abf	COJO-ABF	0.95	0.0166667	Ideal simulation
95	agg	135	2	0.00518005	133	cojo-abf	COJO-ABF	0.95	0.0148148	Ideal simulation
96	sim1	41	0	0.00437014	41	susie	SuSiE	0.95	0	Ideal simulation
97	sim2	45	1	0.00636158	44	susie	SuSiE	0.95	0.0222222	Ideal simulation
98	agg	86	1	0.00541217	85	susie	SuSiE	0.95	0.0116279	Ideal simulation
99	sim1	40	0	0.0043241	40	finemap	FINEMAP	0.95	0	Ideal simulation
100	sim2	41	1	0.00417193	40	finemap	FINEMAP	0.95	0.0243902	Ideal simulation
101	agg	81	1	0.00424707	80	finemap	FINEMAP	0.95	0.0123457	Ideal simulation
102	sim1	40	0	0.00462241	40	susieinf	SuSiE-inf	0.95	0	Ideal simulation
103	sim2	43	1	0.00688393	42	susieinf	SuSiE-inf	0.95	0.0232558	Ideal simulation
104	agg	83	1	0.00579404	82	susieinf	SuSiE-inf	0.95	0.0120482	Ideal simulation
105	sim1	38	0	0.00417633	38	finemapinf	FINEMAP-inf	0.95	0	Ideal simulation
106	sim2	38	1	0.00410411	37	finemapinf	FINEMAP-inf	0.95	0.0263158	Ideal simulation
107	agg	76	1	0.00414022	75	finemapinf	FINEMAP-inf	0.95	0.0131579	Ideal simulation
108	sim1	40	3	0.00415778	37	abf	ABF	0.96	0.075	Ideal simulation
109	sim2	34	4	0.00490112	30	abf	ABF	0.96	0.117647	Ideal simulation
110	agg	74	7	0.00449932	67	abf	ABF	0.96	0.0945946	Ideal simulation
111	sim1	73	1	0.00351826	72	cojo-abf	COJO-ABF	0.96	0.0136986	Ideal simulation
112	sim2	57	0	0.00415349	57	cojo-abf	COJO-ABF	0.96	0	Ideal simulation
113	agg	130	1	0.00379679	129	cojo-abf	COJO-ABF	0.96	0.00769231	Ideal simulation
114	sim1	40	0	0.00332742	40	susie	SuSiE	0.96	0	Ideal simulation
115	sim2	44	1	0.00538419	43	susie	SuSiE	0.96	0.0227273	Ideal simulation
116	agg	84	1	0.00440477	83	susie	SuSiE	0.96	0.0119048	Ideal simulation
117	sim1	40	0	0.0043241	40	finemap	FINEMAP	0.96	0	Ideal simulation
118	sim2	41	1	0.00417193	40	finemap	FINEMAP	0.96	0.0243902	Ideal simulation
119	agg	81	1	0.00424707	80	finemap	FINEMAP	0.96	0.0123457	Ideal simulation
120	sim1	39	0	0.00357873	39	susieinf	SuSiE-inf	0.96	0	Ideal simulation
121	sim2	42	1	0.00587258	41	susieinf	SuSiE-inf	0.96	0.0238095	Ideal simulation
122	agg	81	1	0.00476814	80	susieinf	SuSiE-inf	0.96	0.0123457	Ideal simulation
123	sim1	38	0	0.00417633	38	finemapinf	FINEMAP-inf	0.96	0	Ideal simulation
124	sim2	38	1	0.00410411	37	finemapinf	FINEMAP-inf	0.96	0.0263158	Ideal simulation
125	agg	76	1	0.00414022	75	finemapinf	FINEMAP-inf	0.96	0.0131579	Ideal simulation
126	sim1	39	2	0.00332415	37	abf	ABF	0.97	0.0512821	Ideal simulation
127	sim2	32	3	0.0030877	29	abf	ABF	0.97	0.09375	Ideal simulation
128	agg	71	5	0.00321758	66	abf	ABF	0.97	0.0704225	Ideal simulation
129	sim1	73	1	0.00351826	72	cojo-abf	COJO-ABF	0.97	0.0136986	Ideal simulation
130	sim2	56	0	0.00368969	56	cojo-abf	COJO-ABF	0.97	0	Ideal simulation
131	agg	129	1	0.00359268	128	cojo-abf	COJO-ABF	0.97	0.00775194	Ideal simulation
132	sim1	40	0	0.00332742	40	susie	SuSiE	0.97	0	Ideal simulation
133	sim2	41	0	0.00331	41	susie	SuSiE	0.97	0	Ideal simulation
134	agg	81	0	0.0033186	81	susie	SuSiE	0.97	0	Ideal simulation
135	sim1	38	0	0.00268918	38	finemap	FINEMAP	0.97	0	Ideal simulation
136	sim2	41	1	0.00417193	40	finemap	FINEMAP	0.97	0.0243902	Ideal simulation
137	agg	79	1	0.00345871	78	finemap	FINEMAP	0.97	0.0126582	Ideal simulation
138	sim1	39	0	0.00357873	39	susieinf	SuSiE-inf	0.97	0	Ideal simulation
139	sim2	39	0	0.00371767	39	susieinf	SuSiE-inf	0.97	0	Ideal simulation
140	agg	78	0	0.0036482	78	susieinf	SuSiE-inf	0.97	0	Ideal simulation
141	sim1	37	0	0.00324988	37	finemapinf	FINEMAP-inf	0.97	0	Ideal simulation
142	sim2	38	1	0.00410411	37	finemapinf	FINEMAP-inf	0.97	0.0263158	Ideal simulation
143	agg	75	1	0.00368269	74	finemapinf	FINEMAP-inf	0.97	0.0133333	Ideal simulation
144	sim1	38	1	0.0028077	37	abf	ABF	0.98	0.0263158	Ideal simulation
145	sim2	31	3	0.00245308	28	abf	ABF	0.98	0.0967742	Ideal simulation
146	agg	69	4	0.00264838	65	abf	ABF	0.98	0.057971	Ideal simulation
147	sim1	70	1	0.00250102	69	cojo-abf	COJO-ABF	0.98	0.0142857	Ideal simulation
148	sim2	54	0	0.00291124	54	cojo-abf	COJO-ABF	0.98	0	Ideal simulation
149	agg	124	1	0.00267966	123	cojo-abf	COJO-ABF	0.98	0.00806452	Ideal simulation
150	sim1	40	0	0.00332742	40	susie	SuSiE	0.98	0	Ideal simulation
151	sim2	39	0	0.00217031	39	susie	SuSiE	0.98	0	Ideal simulation
152	agg	79	0	0.00275619	79	susie	SuSiE	0.98	0	Ideal simulation
153	sim1	38	0	0.00268918	38	finemap	FINEMAP	0.98	0	Ideal simulation
154	sim2	37	0	0.00198938	37	finemap	FINEMAP	0.98	0	Ideal simulation
155	agg	75	0	0.00234395	75	finemap	FINEMAP	0.98	0	Ideal simulation
156	sim1	39	0	0.00357873	39	susieinf	SuSiE-inf	0.98	0	Ideal simulation
157	sim2	35	0	0.0015664	35	susieinf	SuSiE-inf	0.98	0	Ideal simulation
158	agg	74	0	0.00262695	74	susieinf	SuSiE-inf	0.98	0	Ideal simulation
159	sim1	37	0	0.00324988	37	finemapinf	FINEMAP-inf	0.98	0	Ideal simulation
160	sim2	35	0	0.00235788	35	finemapinf	FINEMAP-inf	0.98	0	Ideal simulation
161	agg	72	0	0.00281627	72	finemapinf	FINEMAP-inf	0.98	0	Ideal simulation
162	sim1	33	1	0.00114974	32	abf	ABF	0.99	0.030303	Ideal simulation
163	sim2	27	3	0.000715458	24	abf	ABF	0.99	0.111111	Ideal simulation
164	agg	60	4	0.000954315	56	abf	ABF	0.99	0.0666667	Ideal simulation
165	sim1	64	1	0.00146716	62	cojo-abf	COJO-ABF	0.99	0.015625	Ideal simulation
166	sim2	46	0	0.000975107	46	cojo-abf	COJO-ABF	0.99	0	Ideal simulation
167	agg	110	1	0.00126139	108	cojo-abf	COJO-ABF	0.99	0.00909091	Ideal simulation
168	sim1	34	0	0.00149855	34	susie	SuSiE	0.99	0	Ideal simulation
169	sim2	35	0	0.000789996	35	susie	SuSiE	0.99	0	Ideal simulation
170	agg	69	0	0.00113914	69	susie	SuSiE	0.99	0	Ideal simulation
171	sim1	34	0	0.00138	34	finemap	FINEMAP	0.99	0	Ideal simulation
172	sim2	34	0	0.000955588	34	finemap	FINEMAP	0.99	0	Ideal simulation
173	agg	68	0	0.00116779	68	finemap	FINEMAP	0.99	0	Ideal simulation
174	sim1	31	0	0.00102979	31	susieinf	SuSiE-inf	0.99	0	Ideal simulation
175	sim2	34	0	0.00103305	34	susieinf	SuSiE-inf	0.99	0	Ideal simulation
176	agg	65	0	0.00103149	65	susieinf	SuSiE-inf	0.99	0	Ideal simulation
177	sim1	31	0	0.000997036	31	finemapinf	FINEMAP-inf	0.99	0	Ideal simulation
178	sim2	32	0	0.00081863	32	finemapinf	FINEMAP-inf	0.99	0	Ideal simulation
179	agg	63	0	0.000906417	63	finemapinf	FINEMAP-inf	0.99	0	Ideal simulation

### Sheet: Supplementary Table 9
	trait	region	region_length	num_snps	susie_time	finemap_time	susieinf_time	susieinf_with_eigdecomp_time	finemapinf_time	finemapinf_with_eigdecomp_time
0	ALP	chr10.78180514-81180514	3000000	14523	245.084	1398.77	231.393	464.839	206.633	440.079
1	ALP	chr10.78180514-81180514	3000000	14533	245.084	1398.77	217.503	450.949	239.153	472.599
2	ALP	chr11.4201074-7201074	3000000	21630	334.967	630.389	506.859	1295.46	534.469	1323.07
3	ALP	chr11.4201074-7201074	3000000	21530	334.967	630.389	703.429	1492.03	543.149	1331.75
4	ALP	chr11.4201074-7201074	3000000	21523	334.967	630.389	494.529	1283.13	498.609	1287.21
5	ALP	chr12.0-2070840	2070840	10281	132.838	673.718	125.159	241.026	133.549	249.416
6	ALP	chr12.0-2070840	2070840	10298	132.838	673.718	135.049	250.916	162.589	278.456
7	ALP	chr12.0-2070840	2070840	10283	132.838	673.718	113.289	229.156	106.909	222.776
8	ALP	chr16.78255446-81255446	3000000	25714	535.938	1470.85	784.316	2207.69	758.856	2182.23
9	ALP	chr16.78255446-81255446	3000000	25686	535.938	1470.85	724.906	2148.28	893.296	2316.67
10	ALP	chr18.58554857-61554857	3000000	14830	178.549	539.848	242.272	505.686	273.412	536.826
11	ALP	chr18.58554857-61554857	3000000	14834	178.549	539.848	253.402	516.816	314.602	578.016
12	ALP	chr18.58554857-61554857	3000000	14846	178.549	539.848	238.532	501.946	290.682	554.096
13	ALP	chr19.17879549-20879549	3000000	15157	391.576	7748.7	265.698	542.095	1130.01	1406.4
14	ALP	chr19.17879549-20879549	3000000	15097	391.576	7748.7	254.738	531.135	349.138	625.535
15	ALP	chr1.183172098-186172098	3000000	12622	115.177	212.881	126.605	261.439	133.825	268.659
16	ALP	chr1.183172098-186172098	3000000	12620	115.177	212.881	135.825	270.659	169.555	304.389
17	ALP	chr1.183172098-186172098	3000000	12638	115.177	212.881	151.555	286.389	123.575	258.409
18	ALP	chr1.233269499-236269499	3000000	15391	211.095	386.094	257.993	648.434	248.383	638.824
19	ALP	chr1.233269499-236269499	3000000	15379	211.095	386.094	337.283	727.724	306.753	697.194
20	ALP	chr2.53159707-56159707	3000000	17175	206.622	334.887	303.988	888.06	294.028	878.1
21	ALP	chr2.53159707-56159707	3000000	17178	206.622	334.887	300.048	884.12	303.468	887.54
22	ALP	chr2.53159707-56159707	3000000	17208	206.622	334.887	319.978	904.05	303.948	888.02
23	ALP	chr4.67991284-70991284	3000000	16240	233.571	6202.84	241.757	564.264	258.847	581.354
24	ALP	chr5.80265356-83265356	3000000	13785	151.236	572.525	220.376	430.92	226.826	437.37
25	ALP	chr5.80265356-83265356	3000000	13797	151.236	572.525	260.876	471.42	377.066	587.61
26	ALP	chr8.125000031-128000031	3000000	14827	167.177	594.394	224.497	479.011	307.227	561.741
27	ALP	chr8.125000031-128000031	3000000	14817	167.177	594.394	219.037	473.551	214.527	469.041
28	ALP	chr8.125000031-128000031	3000000	14817	167.177	594.394	228.857	483.371	233.577	488.091
29	ALP	chr8.144139726-146364022	2224296	9287	153.672	273.904	87.9278	151.516	102.488	166.076
30	ALP	chr8.144139726-146364022	2224296	9381	153.672	273.904	90.0278	153.616	108.808	172.396
31	ALP	chr8.144139726-146364022	2224296	9283	153.672	273.904	96.6578	160.246	91.2178	154.806
32	HbA1c	chr10.113254071-116254071	3000000	13303	172.297	2710.75	200.552	390.965	210.562	400.975
33	HbA1c	chr10.113254071-116254071	3000000	13324	172.297	2710.75	216.942	407.355	251.912	442.325
34	HbA1c	chr11.70960762-73960762	3000000	14671	165.523	418.689	299.619	667.921	241.119	609.421
35	HbA1c	chr11.70960762-73960762	3000000	14615	165.523	418.689	242.579	610.881	240.219	608.521
36	HbA1c	chr11.91208710-94208710	3000000	15097	154.386	313.13	244.394	501.623	231.444	488.673
37	HbA1c	chr11.91208710-94208710	3000000	15071	154.386	313.13	181.184	438.413	205.334	462.563
38	HbA1c	chr11.91208710-94208710	3000000	15070	154.386	313.13	190.274	447.503	223.854	481.083
39	HbA1c	chr12.64721060-67721060	3000000	12309	152.666	560.238	166.303	313.093	192.143	338.933
40	HbA1c	chr12.64721060-67721060	3000000	12319	152.666	560.238	329.403	476.193	247.873	394.663
41	HbA1c	chr14.93338142-96338142	3000000	17322	205.161	309.659	308.577	723.422	306.737	721.582
42	HbA1c	chr14.93338142-96338142	3000000	17290	205.161	309.659	307.917	722.762	319.127	733.972
43	HbA1c	chr16.67296746-70296746	3000000	11548	105.677	543.355	145.83	268.036	137.4	259.606
44	HbA1c	chr16.67296746-70296746	3000000	11602	105.677	543.355	160.88	283.086	137.46	259.666
45	HbA1c	chr19.31581333-34581333	3000000	15698	251.931	2668.53	237.989	538.142	237.409	537.562
46	HbA1c	chr19.31581333-34581333	3000000	15720	251.931	2668.53	276.039	576.192	299.799	599.952
47	HbA1c	chr19.31581333-34581333	3000000	15692	251.931	2668.53	270.159	570.312	264.169	564.322
48	HbA1c	chr1.205731751-208731751	3000000	11237	104.143	841.848	177.579	368.231	196.779	387.431
49	HbA1c	chr1.205731751-208731751	3000000	11217	104.143	841.848	143.829	334.481	181.969	372.621
50	HbA1c	chr1.24333508-27333508	3000000	11880	140.242	2353	168.721	302.556	204.771	338.606
51	HbA1c	chr1.24333508-27333508	3000000	11838	140.242	2353	588.071	721.906	161.561	295.396
52	HbA1c	chr1.246539451-249250621	2711170	14236	165.742	556.341	214.303	447.449	275.953	509.099
53	HbA1c	chr1.246539451-249250621	2711170	14283	165.742	556.341	224.293	457.439	235.743	468.889
54	HbA1c	chr1.246539451-249250621	2711170	14241	165.742	556.341	220.333	453.479	208.073	441.219
55	HbA1c	chr22.41614020-44614020	3000000	15317	154.19	219.025	242.852	592.65	255.702	605.5
56	HbA1c	chr22.41614020-44614020	3000000	15366	154.19	219.025	244.112	593.91	230.032	579.83
57	HbA1c	chr2.59225451-62225451	3000000	13712	145.795	1268.75	166.285	363.385	159.975	357.075
58	HbA1c	chr2.59225451-62225451	3000000	13730	145.795	1268.75	188.175	385.275	171.995	369.095
59	HbA1c	chr2.59225451-62225451	3000000	13715	145.795	1268.75	186.045	383.145	170.405	367.505
60	HbA1c	chr7.42729068-45729068	3000000	14581	235.505	3784.37	245.327	650.362	685.607	1090.64
61	HbA1c	chr7.42729068-45729068	3000000	14557	235.505	3784.37	258.927	663.962	251.277	656.312
62	HbA1c	chr9.20634068-23634068	3000000	16078	257.994	1565.23	402.242	793.91	303.952	695.62
63	HbA1c	chr9.20634068-23634068	3000000	16057	257.994	1565.23	275.962	667.63	307.652	699.32
64	HbA1c	chr9.89892686-92892686	3000000	14585	145.329	477.392	210.886	450.644	252.726	492.484
65	HbA1c	chr9.89892686-92892686	3000000	14602	145.329	477.392	210.846	450.604	220.836	460.594
66	HbA1c	chr9.89892686-92892686	3000000	14587	145.329	477.392	211.266	451.024	216.466	456.224
67	Height	chr12.68327658-71327658	3000000	15686	218.554	2690.22	284.368	587.369	270.928	573.929
68	Height	chr12.68327658-71327658	3000000	15675	218.554	2690.22	256.758	559.759	257.558	560.559
69	Height	chr12.68327658-71327658	3000000	15672	218.554	2690.22	255.758	558.759	240.788	543.789
70	Height	chr13.90524574-93524574	3000000	14910	159.571	666.841	255.489	531.286	271.049	546.846
71	Height	chr13.90524574-93524574	3000000	14911	159.571	666.841	267.689	543.486	398.969	674.766
72	Height	chr13.90524574-93524574	3000000	14909	159.571	666.841	247.659	523.456	238.839	514.636
73	Height	chr19.54493436-57493436	3000000	19126	577.69	10713.5	415.644	954.283	437.594	976.233
74	Height	chr19.54493436-57493436	3000000	19129	577.69	10713.5	354.594	893.233	341.704	880.343
75	Height	chr19.54493436-57493436	3000000	19219	577.69	10713.5	444.554	983.193	470.444	1009.08
76	Height	chr1.15806675-18806675	3000000	14084	240.376	2065.89	198.411	414.622	186.791	403.002
77	Height	chr1.15806675-18806675	3000000	14119	240.376	2065.89	223.701	439.912	242.271	458.482
78	Height	chr2.120113995-123113995	3000000	13193	233.162	6304.5	166.165	339.31	156.065	329.21
79	Height	chr2.120113995-123113995	3000000	13208	233.162	6304.5	227.335	400.48	226.645	399.79
80	Height	chr2.177065913-180065913	3000000	14640	175.955	2246.92	301.515	567.067	253.985	519.537
81	Height	chr2.177065913-180065913	3000000	14552	175.955	2246.92	275.965	541.517	253.735	519.287
82	Height	chr2.18705541-21705541	3000000	14709	255.992	3808.65	202.855	437.222	219.125	453.492
83	Height	chr2.18705541-21705541	3000000	14767	255.992	3808.65	214.245	448.612	297.915	532.282
84	Height	chr2.18705541-21705541	3000000	14744	255.992	3808.65	209.495	443.862	207.745	442.112
85	Height	chr2.231489831-234489831	3000000	15022	393.223	14206.5	279.008	554.686	307.228	582.906
86	Height	chr3.60057718-63057718	3000000	17225	263.947	2920.57	317.339	711.02	313.189	706.87
87	Height	chr3.60057718-63057718	3000000	17229	263.947	2920.57	309.319	703	325.769	719.45
88	Height	chr3.60057718-63057718	3000000	17229	263.947	2920.57	300.739	694.42	384.989	778.67
89	Height	chr5.31331939-34331939	3000000	14863	297.649	11442.1	290.053	549.704	397.953	657.604
90	Height	chr6.128874461-131874461	3000000	15655	275.034	3201.76	203.483	487.301	203.093	486.911
91	Height	chr6.128874461-131874461	3000000	15670	275.034	3201.76	212.653	496.471	825.653	1109.47
92	Height	chr6.128874461-131874461	3000000	15652	275.034	3201.76	205.173	488.991	425.383	709.201
93	IGF1	chr12.96657010-99657010	3000000	14359	190.149	617.319	270.101	501.482	238.751	470.132
94	IGF1	chr12.96657010-99657010	3000000	14359	190.149	617.319	216.221	447.602	209.311	440.692
95	IGF1	chr12.96657010-99657010	3000000	14383	190.149	617.319	229.641	461.022	225.331	456.712
96	IGF1	chr16.0-2629010	2629010	15721	189.919	3013.44	354.874	749.45	348.624	743.2
97	IGF1	chr16.0-2629010	2629010	15711	189.919	3013.44	341.314	735.89	501.664	896.24
98	IGF1	chr16.0-2629010	2629010	15869	189.919	3013.44	275.344	669.92	726.804	1121.38
99	IGF1	chr1.153056425-156056425	3000000	11090	89.0231	590.983	142.046	262.112	132.856	252.922
100	IGF1	chr1.153056425-156056425	3000000	11017	89.0231	590.983	144.656	264.722	133.476	253.542
101	IGF1	chr1.153056425-156056425	3000000	11026	89.0231	590.983	141.236	261.302	137.556	257.622
102	IGF1	chr2.119806440-122806440	3000000	13732	137.804	241.382	197.218	471.322	203.438	477.542
103	IGF1	chr2.119806440-122806440	3000000	13749	137.804	241.382	202.458	476.562	188.568	462.672
104	IGF1	chr2.24506922-29230940	4724018	19674	418.152	6050.42	431.16	1019	571.78	1159.62
105	IGF1	chr2.24506922-29230940	4724018	19604	418.152	6050.42	449.36	1037.2	419.93	1007.77
106	IGF1	chr2.24506922-29230940	4724018	19595	418.152	6050.42	431.58	1019.42	529.32	1117.16
107	IGF1	chr5.136213134-139213134	3000000	10846	88.103	271.707	120.216	218.255	112.376	210.415
108	IGF1	chr5.136213134-139213134	3000000	10824	88.103	271.707	116.476	214.515	113.546	211.585
109	IGF1	chr5.166756683-169756683	3000000	15058	211.415	663.769	236.648	500.551	229.968	493.871
110	IGF1	chr5.166756683-169756683	3000000	15074	211.415	663.769	242.678	506.581	221.908	485.811
111	IGF1	chr5.166756683-169756683	3000000	15056	211.415	663.769	231.228	495.131	223.558	487.461
112	IGF1	chr5.57528725-60528725	3000000	13833	157.921	885.886	237.116	459.953	198.866	421.703
113	IGF1	chr5.57528725-60528725	3000000	13824	157.921	885.886	213.626	436.463	197.476	420.313
114	IGF1	chr5.57528725-60528725	3000000	13827	157.921	885.886	239.296	462.133	193.736	416.573
115	IGF1	chr7.112371993-115371993	3000000	11892	107.805	350.897	161.021	311.698	192.501	343.178
116	IGF1	chr7.112371993-115371993	3000000	11898	107.805	350.897	170.801	321.478	167.351	318.028
117	IGF1	chr9.108066543-111066543	3000000	14696	184.732	1499.81	242.132	487.559	244.652	490.079
118	IGF1	chr9.108066543-111066543	3000000	14690	184.732	1499.81	251.262	496.689	236.072	481.499
119	LDLC	chr11.124725876-127725876	3000000	15741	222.431	672.03	289.242	591.252	406.132	708.142
120	LDLC	chr11.124725876-127725876	3000000	15709	222.431	672.03	251.852	553.862	249.432	551.442
121	LDLC	chr11.124725876-127725876	3000000	15714	222.431	672.03	258.602	560.612	291.222	593.232
122	LDLC	chr11.4201074-7201074	3000000	21523	365.444	472.26	387.819	1132.78	489.579	1234.54
123	LDLC	chr11.4201074-7201074	3000000	21530	365.444	472.26	365.469	1110.43	551.999	1296.96
124	LDLC	chr12.119926478-122926478	3000000	13500	163.522	251.152	199.887	470.32	199.107	469.54
125	LDLC	chr12.119926478-122926478	3000000	13496	163.522	251.152	194.107	464.54	185.257	455.69
126	LDLC	chr13.113051993-115169878	2117885	10037	85.189	453.7	117.071	201.348	112.841	197.118
127	LDLC	chr13.113051993-115169878	2117885	10032	85.189	453.7	114.311	198.588	112.801	197.078
128	LDLC	chr13.113051993-115169878	2117885	10055	85.189	453.7	121.481	205.758	106.091	190.368
129	LDLC	chr13.113051993-115169878	2117885	10037	85.189	180.344	117.071	201.348	112.841	197.118
130	LDLC	chr13.113051993-115169878	2117885	10032	85.189	180.344	114.311	198.588	112.801	197.078
131	LDLC	chr13.113051993-115169878	2117885	10055	85.189	180.344	121.481	205.758	106.091	190.368
132	LDLC	chr13.113051993-115169878	2117885	10037	81.3846	453.7	117.071	201.348	112.841	197.118
133	LDLC	chr13.113051993-115169878	2117885	10032	81.3846	453.7	114.311	198.588	112.801	197.078
134	LDLC	chr13.113051993-115169878	2117885	10055	81.3846	453.7	121.481	205.758	106.091	190.368
135	LDLC	chr13.113051993-115169878	2117885	10037	81.3846	180.344	117.071	201.348	112.841	197.118
136	LDLC	chr13.113051993-115169878	2117885	10032	81.3846	180.344	114.311	198.588	112.801	197.078
137	LDLC	chr13.113051993-115169878	2117885	10055	81.3846	180.344	121.481	205.758	106.091	190.368
138	LDLC	chr13.31476656-34476656	3000000	14076	256.784	657.446	206.962	420.976	227.602	441.616
139	LDLC	chr13.31476656-34476656	3000000	14083	256.784	657.446	168.122	382.136	180.062	394.076
140	LDLC	chr13.31476656-34476656	3000000	14076	256.784	289.266	206.962	420.976	227.602	441.616
141	LDLC	chr13.31476656-34476656	3000000	14083	256.784	289.266	168.122	382.136	180.062	394.076
142	LDLC	chr13.31476656-34476656	3000000	14076	154.966	657.446	206.962	420.976	227.602	441.616
143	LDLC	chr13.31476656-34476656	3000000	14083	154.966	657.446	168.122	382.136	180.062	394.076
144	LDLC	chr13.31476656-34476656	3000000	14076	154.966	289.266	206.962	420.976	227.602	441.616
145	LDLC	chr13.31476656-34476656	3000000	14083	154.966	289.266	168.122	382.136	180.062	394.076
146	LDLC	chr14.23371926-26371926	3000000	14541	183.819	350.268	203.185	440.312	220.135	457.262
147	LDLC	chr14.23371926-26371926	3000000	14605	183.819	350.268	208.485	445.612	203.585	440.712
148	LDLC	chr14.23371926-26371926	3000000	14541	183.819	236.705	203.185	440.312	220.135	457.262
149	LDLC	chr14.23371926-26371926	3000000	14605	183.819	236.705	208.485	445.612	203.585	440.712
150	LDLC	chr14.23371926-26371926	3000000	14541	150.257	350.268	203.185	440.312	220.135	457.262
151	LDLC	chr14.23371926-26371926	3000000	14605	150.257	350.268	208.485	445.612	203.585	440.712
152	LDLC	chr14.23371926-26371926	3000000	14541	150.257	236.705	203.185	440.312	220.135	457.262
153	LDLC	chr14.23371926-26371926	3000000	14605	150.257	236.705	208.485	445.612	203.585	440.712
154	LDLC	chr14.93347262-96347262	3000000	17349	202.544	248.619	327.658	995.49	309.158	976.99
155	LDLC	chr14.93347262-96347262	3000000	17315	202.544	248.619	325.108	992.94	321.278	989.11
156	LDLC	chr16.70578989-73578989	3000000	13280	166.144	474.283	171.874	365.728	168.564	362.418
157	LDLC	chr17.62710580-68581278	5870698	26382	460.921	12918.3	718.518	2344.11	806.908	2432.5
158	LDLC	chr17.62710580-68581278	5870698	26339	460.921	12918.3	687.848	2313.44	710.028	2335.62
159	LDLC	chr18.45609955-48609955	3000000	15205	205.52	1512.84	252.265	666.8	244.385	658.92
160	LDLC	chr18.45609955-48609955	3000000	15221	205.52	1512.84	256.155	670.69	240.205	654.74
161	LDLC	chr18.45609955-48609955	3000000	15205	205.52	359.183	252.265	666.8	244.385	658.92
162	LDLC	chr18.45609955-48609955	3000000	15221	205.52	359.183	256.155	670.69	240.205	654.74
163	LDLC	chr18.45609955-48609955	3000000	15205	180.409	1512.84	252.265	666.8	244.385	658.92
164	LDLC	chr18.45609955-48609955	3000000	15221	180.409	1512.84	256.155	670.69	240.205	654.74
165	LDLC	chr18.45609955-48609955	3000000	15205	180.409	359.183	252.265	666.8	244.385	658.92
166	LDLC	chr18.45609955-48609955	3000000	15221	180.409	359.183	256.155	670.69	240.205	654.74
167	LDLC	chr1.219470028-222470028	3000000	14263	181.929	438.108	220.04	449.424	241.05	470.434
168	LDLC	chr1.219470028-222470028	3000000	14263	181.929	438.108	215.2	444.584	208.84	438.224
169	LDLC	chr1.54005647-57005647	3000000	16034	279.041	8653.76	318.497	640.07	645.097	966.67
170	LDLC	chr1.54005647-57005647	3000000	16034	279.041	8653.76	379.487	701.06	707.587	1029.16
171	LDLC	chr1.61450858-64450858	3000000	13859	191.079	1100.45	208.648	414.232	280.578	486.162
172	LDLC	chr1.61450858-64450858	3000000	13875	191.079	1100.45	218.308	423.892	301.198	506.782
173	LDLC	chr20.16344492-19344492	3000000	17488	196.728	441.253	437.621	932.838	324.611	819.828
174	LDLC	chr20.16344492-19344492	3000000	17469	196.728	441.253	315.321	810.538	308.561	803.778
175	LDLC	chr20.16344492-19344492	3000000	17475	196.728	441.253	328.471	823.688	340.501	835.718
176	LDLC	chr2.26230940-29230940	3000000	12444	191.259	642.983	165.44	396.032	195.97	426.562
177	LDLC	chr2.26230940-29230940	3000000	12453	191.259	642.983	169.94	400.532	196.98	427.572
178	LDLC	chr2.26230940-29230940	3000000	12511	191.259	642.983	179.9	410.492	192.42	423.012
179	LDLC	chr2.26230940-29230940	3000000	12444	191.259	705.109	165.44	396.032	195.97	426.562
180	LDLC	chr2.26230940-29230940	3000000	12453	191.259	705.109	169.94	400.532	196.98	427.572
181	LDLC	chr2.26230940-29230940	3000000	12511	191.259	705.109	179.9	410.492	192.42	423.012
182	LDLC	chr2.26230940-29230940	3000000	12444	147.494	642.983	165.44	396.032	195.97	426.562
183	LDLC	chr2.26230940-29230940	3000000	12453	147.494	642.983	169.94	400.532	196.98	427.572
184	LDLC	chr2.26230940-29230940	3000000	12511	147.494	642.983	179.9	410.492	192.42	423.012
185	LDLC	chr2.26230940-29230940	3000000	12444	147.494	705.109	165.44	396.032	195.97	426.562
186	LDLC	chr2.26230940-29230940	3000000	12453	147.494	705.109	169.94	400.532	196.98	427.572
187	LDLC	chr2.26230940-29230940	3000000	12511	147.494	705.109	179.9	410.492	192.42	423.012
188	LDLC	chr2.42572576-45572576	3000000	16411	326.273	3738.74	359.015	734.428	335.465	710.878
189	LDLC	chr2.42572576-45572576	3000000	16405	326.273	3738.74	285.555	660.968	335.815	711.228
190	LDLC	chr4.67873407-70873407	3000000	16074	220.976	6768.56	326.307	657.009	320.797	651.499
191	LDLC	chr4.67873407-70873407	3000000	16074	220.976	2918.38	326.307	657.009	320.797	651.499
192	LDLC	chr4.67873407-70873407	3000000	16074	241.207	6768.56	326.307	657.009	320.797	651.499
193	LDLC	chr4.67873407-70873407	3000000	16074	241.207	2918.38	326.307	657.009	320.797	651.499
194	LDLC	chr7.24491826-27491826	3000000	15312	184.802	395.034	202.186	473.611	267.086	538.511
195	LDLC	chr7.24491826-27491826	3000000	15313	184.802	395.034	215.776	487.201	198.306	469.731
196	LDLC	chr8.115158583-118158583	3000000	12695	140.048	222.347	174.237	338.892	160.607	325.262
197	LDLC	chr8.115158583-118158583	3000000	12694	140.048	222.347	173.077	337.732	178.127	342.782
198	LDLC	chr8.125000031-128000031	3000000	14817	173.278	330.335	183.949	446.582	191.709	454.342
199	LDLC	chr8.125000031-128000031	3000000	14817	173.278	330.335	178.869	441.502	227.199	489.832
200	LDLC	chr8.125000031-128000031	3000000	14827	173.278	330.335	197.319	459.952	182.769	445.402
201	LDLC	chr8.125000031-128000031	3000000	14817	173.278	531.616	183.949	446.582	191.709	454.342
202	LDLC	chr8.125000031-128000031	3000000	14817	173.278	531.616	178.869	441.502	227.199	489.832
203	LDLC	chr8.125000031-128000031	3000000	14827	173.278	531.616	197.319	459.952	182.769	445.402
204	LDLC	chr8.125000031-128000031	3000000	14817	163.03	330.335	183.949	446.582	191.709	454.342
205	LDLC	chr8.125000031-128000031	3000000	14817	163.03	330.335	178.869	441.502	227.199	489.832
206	LDLC	chr8.125000031-128000031	3000000	14827	163.03	330.335	197.319	459.952	182.769	445.402
207	LDLC	chr8.125000031-128000031	3000000	14817	163.03	531.616	183.949	446.582	191.709	454.342
208	LDLC	chr8.125000031-128000031	3000000	14817	163.03	531.616	178.869	441.502	227.199	489.832
209	LDLC	chr8.125000031-128000031	3000000	14827	163.03	531.616	197.319	459.952	182.769	445.402
210	LDLC	chr8.7673209-10673209	3000000	18343	299.835	908.743	435.124	919.393	416.784	901.053
211	LDLC	chr8.7673209-10673209	3000000	18350	299.835	908.743	422.974	907.243	371.894	856.163
212	Lym	chr12.5003500-8003500	3000000	14909	201.13	813.672	200.884	451.882	190.244	441.242
213	Lym	chr12.5003500-8003500	3000000	14870	201.13	813.672	177.014	428.012	175.814	426.812
214	Lym	chr12.54969185-57969185	3000000	12409	138.741	296.344	160.559	313.325	169.839	322.605
215	Lym	chr12.54969185-57969185	3000000	12500	138.741	296.344	176.529	329.295	166.049	318.815
216	Lym	chr1.100233457-103233457	3000000	15242	239.415	7226.11	295.124	623.537	444.184	772.597
217	Lym	chr1.100233457-103233457	3000000	15247	239.415	7226.11	317.174	645.587	352.674	681.087
218	Lym	chr1.100233457-103233457	3000000	15253	239.415	7226.11	307.044	635.457	829.944	1158.36
219	Lym	chr1.112877568-115877568	3000000	13361	134.9	345.468	180.071	370.226	184.091	374.246
220	Lym	chr1.112877568-115877568	3000000	13390	134.9	345.468	193.711	383.866	196.811	386.966
221	Lym	chr1.112877568-115877568	3000000	13364	134.9	345.468	184.901	375.056	184.401	374.556
222	Lym	chr1.55407563-58407563	3000000	15830	188.397	564.462	259.366	637.449	269.166	647.249
223	Lym	chr1.55407563-58407563	3000000	15834	188.397	564.462	264.496	642.579	249.206	627.289
224	Lym	chr2.142662105-145662105	3000000	12269	132.188	1790.37	166.684	314.465	162.534	310.315
225	Lym	chr2.142662105-145662105	3000000	12269	132.188	1790.37	166.074	313.855	157.994	305.775
226	Lym	chr2.142662105-145662105	3000000	12270	132.188	1790.37	172.864	320.645	173.334	321.115
227	Lym	chr2.41951957-44951957	3000000	16210	234.094	2032.88	292.566	640.922	293.076	641.432
228	Lym	chr2.41951957-44951957	3000000	16191	234.094	2032.88	300.016	648.372	376.986	725.342
229	Lym	chr2.41951957-44951957	3000000	16186	234.094	2032.88	866.626	1214.98	296.246	644.602
230	Lym	chr3.69855240-72855240	3000000	13548	173.683	930.813	210.074	409.208	208.224	407.358
231	Lym	chr3.69855240-72855240	3000000	13550	173.683	930.813	217.614	416.748	222.304	421.438
232	Lym	chr3.69855240-72855240	3000000	13548	173.683	930.813	195.134	394.268	222.744	421.878
233	Lym	chr6.133921067-136921067	3000000	12519	125.241	681.994	165.316	319.949	163.316	317.949
234	Lym	chr6.133921067-136921067	3000000	12535	125.241	681.994	173.126	327.759	184.266	338.899
235	Lym	chr6.133921067-136921067	3000000	12526	125.241	681.994	165.106	319.739	174.366	328.999
236	Lym	chr7.114692330-117692330	3000000	11605	119.735	505.779	155.808	348.706	148.988	341.886
237	Lym	chr7.114692330-117692330	3000000	11596	119.735	505.779	162.008	354.906	170.768	363.666
238	Lym	chr9.89892686-92892686	3000000	14586	169.404	321.216	233.094	480.53	244.124	491.56
239	Lym	chr9.89892686-92892686	3000000	14609	169.404	321.216	237.634	485.07	272.994	520.43
240	Lym	chr9.89892686-92892686	3000000	14592	169.404	321.216	238.074	485.51	277.374	524.81
241	Plt	chr10.63527610-66527610	3000000	14024	158.465	2522.42	287.47	495.696	207.88	416.106
242	Plt	chr10.63527610-66527610	3000000	14017	158.465	2522.42	204.9	413.126	202.48	410.706
243	Plt	chr12.120716910-125317569	4600659	21930	358.116	7800.81	569.365	1393.45	815.395	1639.48
244	Plt	chr12.120716910-125317569	4600659	21841	358.116	7800.81	499.465	1323.55	923.705	1747.79
245	Plt	chr12.53212308-58519443	5307135	21886	463.992	12714.1	643.316	1440.3	3103.38	3900.36
246	Plt	chr12.53212308-58519443	5307135	21750	463.992	12714.1	543.126	1340.11	658.176	1455.16
247	Plt	chr12.63505079-66505079	3000000	12397	176.28	3142.9	199.567	353.27	186.007	339.71
248	Plt	chr12.63505079-66505079	3000000	12407	176.28	3142.9	172.097	325.8	235.907	389.61
249	Plt	chr12.63505079-66505079	3000000	12390	176.28	3142.9	197.947	351.65	242.947	396.65
250	Plt	chr16.87056651-90056651	3000000	21684	519.931	12838.8	697.922	1672.16	2883.03	3857.27
251	Plt	chr16.87056651-90056651	3000000	21570	519.931	12838.8	512.672	1486.91	575.332	1549.57
252	Plt	chr1.116655145-119655145	3000000	13190	140.5	140.058	183.438	390.133	178.908	385.603
253	Plt	chr1.116655145-119655145	3000000	13211	140.5	140.058	183.868	390.563	175.878	382.573
254	Plt	chr22.49128937-51304566	2175629	14785	321.381	5514.05	222.37	470.353	221.23	469.213
255	Plt	chr22.49128937-51304566	2175629	14792	321.381	5514.05	244	491.983	180.19	428.173
256	Plt	chr22.49128937-51304566	2175629	14835	321.381	5514.05	222.96	470.943	201.16	449.143
257	Plt	chr2.119513169-122513169	3000000	13976	193.677	227.999	203.842	419.034	230.152	445.344
258	Plt	chr2.119513169-122513169	3000000	13959	193.677	227.999	217.822	433.014	237.502	452.694
259	Plt	chr2.191196255-194196255	3000000	10686	103.508	1200.52	111.031	227.831	97.991	214.791
260	Plt	chr2.191196255-194196255	3000000	10678	103.508	1200.52	103.661	220.461	102.991	219.791
261	Plt	chr2.210040507-213040507	3000000	14974	181.266	252.221	192.185	456.726	191.675	456.216
262	Plt	chr2.210040507-213040507	3000000	14991	181.266	252.221	202.435	466.976	179.725	444.266
263	Plt	chr2.217593934-220593934	3000000	12616	177.588	3778.19	184.335	343.109	181.625	340.399
264	Plt	chr2.217593934-220593934	3000000	12627	177.588	3778.19	215.695	374.469	171.095	329.869
265	Plt	chr2.217593934-220593934	3000000	12673	177.588	3778.19	174.705	333.479	166.215	324.989
266	Plt	chr2.240010903-243010903	3000000	17767	237.285	575.278	350.347	790.333	363.137	803.123
267	Plt	chr2.240010903-243010903	3000000	17818	237.285	575.278	360.387	800.373	337.487	777.473
268	Plt	chr2.240010903-243010903	3000000	17775	237.285	575.278	321.377	761.363	381.227	821.213
269	Plt	chr2.26230940-29230940	3000000	12448	112.51	312.584	163.864	316.081	190.844	343.061
270	Plt	chr2.26230940-29230940	3000000	12446	112.51	312.584	168.704	320.921	176.414	328.631
271	Plt	chr2.26230940-29230940	3000000	12504	112.51	312.584	163.864	316.081	169.344	321.561
272	Plt	chr2.29977838-32977838	3000000	15224	160.256	447.511	200.173	471.337	212.493	483.657
273	Plt	chr2.29977838-32977838	3000000	15242	160.256	447.511	190.483	461.647	201.963	473.127
274	Plt	chr2.29977838-32977838	3000000	15222	160.256	447.511	191.613	462.777	212.543	483.707
275	Plt	chr4.5391435-8391435	3000000	20815	333.844	1104.63	617.769	1333.88	461.959	1178.07
276	Plt	chr4.5391435-8391435	3000000	20852	333.844	1104.63	520.219	1236.33	639.509	1355.62
277	Plt	chr4.5391435-8391435	3000000	20807	333.844	1104.63	475.289	1191.4	457.279	1173.39
278	Plt	chr5.0-2785974	2785974	18211	256.183	1008.72	488.905	954.238	266.405	731.738
279	Plt	chr5.0-2785974	2785974	18247	256.183	1008.72	312.315	777.648	300.675	766.008
280	Plt	chr5.0-2785974	2785974	18210	256.183	1008.72	284.585	749.918	279.365	744.698
281	Plt	chr5.158095476-161095476	3000000	14753	250.088	2600.48	258.197	610.969	245.927	598.699
282	Plt	chr5.158095476-161095476	3000000	14753	250.088	2600.48	250.367	603.139	339.727	692.499
283	Plt	chr5.158095476-161095476	3000000	14762	250.088	2600.48	241.707	594.479	2001.84	2354.61
284	Plt	chr6.108117657-111117657	3000000	12915	122.909	450.892	182.596	351.697	297.286	466.387
285	Plt	chr6.108117657-111117657	3000000	12897	122.909	450.892	184.156	353.257	214.796	383.897
286	Plt	chr7.78716205-81716205	3000000	13486	145.964	327.608	201.087	399.693	259.697	458.303
287	Plt	chr7.78716205-81716205	3000000	13484	145.964	327.608	195.157	393.763	207.637	406.243
288	Plt	chr8.105081528-108081528	3000000	14408	160.005	558.931	217.672	456.001	256.712	495.041
289	Plt	chr8.105081528-108081528	3000000	14410	160.005	558.931	218.842	457.171	233.302	471.631
290	Plt	chr8.105081528-108081528	3000000	14417	160.005	558.931	222.292	460.621	224.522	462.851
291	RBC	chr10.43906608-46906608	3000000	13524	173.407	4044.11	239.363	432.607	1030.14	1223.39
292	RBC	chr10.43906608-46906608	3000000	13507	173.407	4044.11	200.353	393.597	284.333	477.577
293	RBC	chr10.69594504-72594504	3000000	16967	222.642	466.039	305.815	799.548	382.135	875.868
294	RBC	chr10.69594504-72594504	3000000	17005	222.642	466.039	306.235	799.968	369.115	862.848
295	RBC	chr10.69594504-72594504	3000000	16960	222.642	466.039	314.805	808.538	458.145	951.878
296	RBC	chr18.59420854-62420854	3000000	15679	185.244	306.653	252.315	557.047	304.915	609.647
297	RBC	chr18.59420854-62420854	3000000	15698	185.244	306.653	333.035	637.767	286.655	591.387
298	RBC	chr19.39805138-42805138	3000000	13894	201.818	2294.01	215.609	551.747	207.379	543.517
299	RBC	chr19.39805138-42805138	3000000	13886	201.818	2294.01	225.499	561.637	277.149	613.287
300	RBC	chr19.39805138-42805138	3000000	13973	201.818	2294.01	237.809	573.947	525.109	861.247
301	RBC	chr1.197510721-200510721	3000000	14427	222.387	2642.44	223.481	458.027	290.071	524.617
302	RBC	chr1.197510721-200510721	3000000	14426	222.387	2642.44	225.991	460.537	270.941	505.487
303	RBC	chr1.197510721-200510721	3000000	14436	222.387	2642.44	272.421	506.967	257.911	492.457
304	RBC	chr1.233234956-236234956	3000000	15450	173.385	462.803	241.363	525.34	235.413	519.39
305	RBC	chr1.233234956-236234956	3000000	15438	173.385	462.803	241.143	525.12	236.953	520.93
306	RBC	chr1.233234956-236234956	3000000	15436	173.385	462.803	235.143	519.12	225.313	509.29
307	RBC	chr1.246539451-249250621	2711170	14286	155.537	522.115	206.097	421.817	191.617	407.337
308	RBC	chr1.246539451-249250621	2711170	14241	155.537	522.115	192.567	408.287	211.077	426.797
309	RBC	chr1.246539451-249250621	2711170	14235	155.537	522.115	200.947	416.667	204.647	420.367
310	RBC	chr20.47587012-50587012	3000000	15241	230.591	1887.35	231.04	497.486	281.43	547.876
311	RBC	chr20.47587012-50587012	3000000	15262	230.591	1887.35	248.44	514.886	215.25	481.696
312	RBC	chr20.47587012-50587012	3000000	15236	230.591	1887.35	237.54	503.986	224	490.446
313	RBC	chr22.44872968-47872968	3000000	18505	273.068	2393.66	316.604	899.556	284.714	867.666
314	RBC	chr22.44872968-47872968	3000000	18537	273.068	2393.66	312.994	895.946	546.074	1129.03
315	RBC	chr22.49471266-51304566	1833300	11663	130.677	1717.56	153.188	287.542	144.318	278.672
316	RBC	chr22.49471266-51304566	1833300	11712	130.677	1717.56	157.498	291.852	183.458	317.812
317	RBC	chr22.49471266-51304566	1833300	11669	130.677	1717.56	145.608	279.962	172.838	307.192
318	RBC	chr3.22841264-25841264	3000000	16226	212.914	1950.62	353.65	717.08	349.01	712.44
319	RBC	chr3.22841264-25841264	3000000	16235	212.914	1950.62	299.84	663.27	276.77	640.2
320	RBC	chr4.121291601-124291601	3000000	15980	178.652	170.944	269.393	758.521	277.683	766.811
321	RBC	chr4.121291601-124291601	3000000	15999	178.652	170.944	275.153	764.281	277.823	766.951
322	RBC	chr7.0-2786192	2786192	17927	349.086	1853.96	359.855	812.468	349.355	801.968
323	RBC	chr7.0-2786192	2786192	17954	349.086	1853.96	351.195	803.808	370.355	822.968
324	RBC	chr7.48927982-51927982	3000000	15831	180.293	455.161	276.829	593.04	277.709	593.92
325	RBC	chr7.48927982-51927982	3000000	15819	180.293	455.161	263.729	579.94	295.429	611.64
326	RBC	chr7.48927982-51927982	3000000	15824	180.293	455.161	278.449	594.66	255.579	571.79
327	RBC	chr9.12476285-15476285	3000000	17038	207.675	291.161	333.055	731.762	329.325	728.032
328	RBC	chr9.12476285-15476285	3000000	17048	207.675	291.161	319.705	718.412	343.795	742.502
329	RBC	chr9.129128500-132128500	3000000	12398	124.186	536.17	189.908	472.72	177.018	459.83
330	RBC	chr9.129128500-132128500	3000000	12347	124.186	536.17	182.278	465.09	182.088	464.9
331	RBC	chr9.129128500-132128500	3000000	12347	124.186	536.17	178.658	461.47	166.318	449.13
332	eBMD	chr11.117015579-120015579	3000000	14596	176.312	504.395	275.697	666.015	236.707	627.025
333	eBMD	chr11.117015579-120015579	3000000	14652	176.312	504.395	243.597	633.915	228.157	618.475
334	eBMD	chr11.33597298-36597298	3000000	14992	149.686	202.935	243.869	514.236	238.749	509.116
335	eBMD	chr11.33597298-36597298	3000000	14977	149.686	202.935	251.219	521.586	244.159	514.526
336	eBMD	chr12.64495687-67495687	3000000	11989	208.08	4169.83	194.1	372.871	292.15	470.921
337	eBMD	chr12.64495687-67495687	3000000	11977	208.08	4169.83	152.04	330.811	235.16	413.931
338	eBMD	chr13.92566952-95566952	3000000	14738	176.154	2652.79	274.942	603.584	291.242	619.884
339	eBMD	chr13.92566952-95566952	3000000	14735	176.154	2652.79	250.412	579.054	257.472	586.114
340	eBMD	chr15.50037806-53037806	3000000	13864	249.784	4533.96	176.833	389.093	216.993	429.253
341	eBMD	chr15.50037806-53037806	3000000	13893	249.784	4533.96	196.123	408.383	332.303	544.563
342	eBMD	chr15.50037806-53037806	3000000	13861	249.784	4533.96	201.783	414.043	223.813	436.073
343	eBMD	chr16.53559130-56559130	3000000	15400	240.339	6897.15	262.341	552.994	247.591	538.244
344	eBMD	chr16.53559130-56559130	3000000	15418	240.339	6897.15	294.931	585.584	1056.91	1347.56
345	eBMD	chr17.526417-3526417	3000000	18437	303.464	4013.27	430.141	907.703	411.231	888.793
346	eBMD	chr17.526417-3526417	3000000	18366	303.464	4013.27	345.551	823.113	334.751	812.313
347	eBMD	chr17.526417-3526417	3000000	18381	303.464	4013.27	350.211	827.773	324.291	801.853
348	eBMD	chr1.14771180-17771180	3000000	14704	186.264	1212.83	292.786	550.568	255.226	513.008
349	eBMD	chr1.14771180-17771180	3000000	14660	186.264	1212.83	251.646	509.428	284.156	541.938
350	eBMD	chr1.239086695-242086695	3000000	16380	199.588	440.436	312.786	700.894	300.886	688.994
351	eBMD	chr1.239086695-242086695	3000000	16373	199.588	440.436	290.936	679.044	321.276	709.384
352	eBMD	chr1.239086695-242086695	3000000	16377	199.588	440.436	278.236	666.344	294.776	682.884
353	eBMD	chr20.38332628-41332628	3000000	14076	153.638	1170.92	238.964	458.746	220.334	440.116
354	eBMD	chr20.38332628-41332628	3000000	14058	153.638	1170.92	220.184	439.966	214.594	434.376
355	eBMD	chr21.27274023-30274023	3000000	15677	185.945	734.727	229.544	530.454	235.574	536.484
356	eBMD	chr21.27274023-30274023	3000000	15675	185.945	734.727	214.444	515.354	303.344	604.254
357	eBMD	chr21.27274023-30274023	3000000	15675	185.945	734.727	234.724	535.634	227.864	528.774
358	eBMD	chr22.18179303-21179303	3000000	12694	145.304	748.608	165.958	326.143	200.698	360.883
359	eBMD	chr22.18179303-21179303	3000000	12697	145.304	748.608	171.028	331.213	167.858	328.043
360	eBMD	chr22.18179303-21179303	3000000	12739	145.304	748.608	177.398	337.583	171.018	331.203
361	eBMD	chr2.53183711-56183711	3000000	17188	302.841	6720.94	358.079	768.963	388.189	799.073
362	eBMD	chr2.53183711-56183711	3000000	17153	302.841	6720.94	365.629	776.513	343.609	754.493
363	eBMD	chr6.125968274-128968274	3000000	10724	123.935	3756.16	105.21	198.753	91.5098	185.053
364	eBMD	chr6.125968274-128968274	3000000	10712	123.935	3756.16	102.16	195.703	96.9898	190.533
365	eBMD	chr7.94643841-97643841	3000000	14100	278.776	13736.1	227.181	451.971	841.931	1066.72
366	eBMD	chr7.94643841-97643841	3000000	14093	278.776	13736.1	223.871	448.661	207.821	432.611
367	eGFR	chr10.0-2399071	2399071	14709	167.375	355.083	243.074	502.837	221.684	481.447
368	eGFR	chr10.0-2399071	2399071	14700	167.375	355.083	221.774	481.537	234.244	494.007
369	eGFR	chr11.63643892-66643892	3000000	10678	130.687	2431.62	164.332	263.805	160.072	259.545
370	eGFR	chr11.63643892-66643892	3000000	10806	130.687	2431.62	131.832	231.305	140.002	239.475
371	eGFR	chr15.44216425-47216425	3000000	11792	172.271	2566.04	268.122	403.236	256.822	391.936
372	eGFR	chr15.44216425-47216425	3000000	11791	172.271	2566.04	152.342	287.456	430.082	565.196
373	eGFR	chr15.44216425-47216425	3000000	11811	172.271	2566.04	156.232	291.346	184.652	319.766
374	eGFR	chr15.52475914-55475914	3000000	17705	268.414	497.107	347.643	813.935	313.473	779.765
375	eGFR	chr15.52475914-55475914	3000000	17688	268.414	497.107	360.343	826.635	357.373	823.665
376	eGFR	chr15.97774326-100774326	3000000	17928	227.191	540.862	339.923	840.488	343.743	844.308
377	eGFR	chr15.97774326-100774326	3000000	17941	227.191	540.862	544.293	1044.86	335.223	835.788
378	eGFR	chr16.18892332-21892332	3000000	12178	143.092	1925.27	164.328	312.674	274.278	422.624
379	eGFR	chr16.18892332-21892332	3000000	12147	143.092	1925.27	143.818	292.164	193.488	341.834
380	eGFR	chr16.18892332-21892332	3000000	12148	143.092	1925.27	144.268	292.614	158.248	306.594
381	eGFR	chr18.44969962-47969962	3000000	15490	196.836	669.116	271.254	595.462	255.274	579.482
382	eGFR	chr18.44969962-47969962	3000000	15506	196.836	669.116	263.374	587.582	250.394	574.602
383	eGFR	chr19.43911941-46911941	3000000	16294	223.798	469.698	224.741	558.262	230.431	563.952
384	eGFR	chr19.43911941-46911941	3000000	16292	223.798	469.698	243.191	576.712	242.641	576.162
385	eGFR	chr19.43911941-46911941	3000000	16402	223.798	469.698	246.771	580.292	219.211	552.732
386	eGFR	chr1.199516296-202516296	3000000	15279	184.68	907.647	247.618	530.566	283.048	565.996
387	eGFR	chr1.199516296-202516296	3000000	15320	184.68	907.647	281.518	564.466	296.588	579.536
388	eGFR	chr1.199516296-202516296	3000000	15272	184.68	907.647	252.968	535.916	247.378	530.326
389	eGFR	chr1.55115809-58115809	3000000	16335	184.272	516.912	290.775	714.451	310.555	734.231
390	eGFR	chr1.55115809-58115809	3000000	16345	184.272	516.912	291.285	714.961	405.085	828.761
391	eGFR	chr20.51231402-54231402	3000000	15150	218.877	1405.16	199.718	459.381	207.438	467.101
392	eGFR	chr20.51231402-54231402	3000000	15146	218.877	1405.16	201.998	461.661	198.208	457.871
393	eGFR	chr21.15076783-18076783	3000000	13227	127.725	370.602	188.184	368.901	201.134	381.851
394	eGFR	chr21.15076783-18076783	3000000	13222	127.725	370.602	204.814	385.531	202.804	383.521
395	eGFR	chr5.0-2712453	2712453	17731	322.78	2331.76	319.064	734.787	481.284	897.007
396	eGFR	chr5.0-2712453	2712453	17697	322.78	2331.76	301.374	717.097	315.844	731.567
397	eGFR	chr5.37894851-40894851	3000000	15589	252.683	1799.29	281.777	588.927	304.437	611.587
398	eGFR	chr5.37894851-40894851	3000000	15603	252.683	1799.29	289.577	596.727	273.937	581.087
399	eGFR	chr6.159168186-162168186	3000000	16860	299.753	15924.5	427.327	798.965	4145.13	4516.77
400	eGFR	chr6.159168186-162168186	3000000	16889	299.753	15924.5	322.317	693.955	2735.48	3107.12
401	eGFR	chr8.125000031-128000031	3000000	14827	155.977	282.086	230.098	486.263	223.978	480.143
402	eGFR	chr8.125000031-128000031	3000000	14817	155.977	282.086	236.918	493.083	234.968	491.133
403	eGFR	chr9.138858556-141213431	2354875	11859	148.102	2320.98	170.564	302.138	203.824	335.398
404	eGFR	chr9.138858556-141213431	2354875	11993	148.102	2320.98	149.984	281.558	169.584	301.158

### Sheet: Supplementary Table 10
	trait	region	cs	num_snps_in_cs	method
0	ALP	chr1.100144915-103144915	1	55	SuSiE
1	ALP	chr1.106125056-111141259	1	10	SuSiE
2	ALP	chr1.106125056-111141259	2	30	SuSiE
3	ALP	chr1.106125056-111141259	3	8	SuSiE
4	ALP	chr1.112803808-115803808	1	2	SuSiE
5	ALP	chr1.116377077-119377077	1	20	SuSiE
6	ALP	chr1.152928283-155928283	1	6	SuSiE
7	ALP	chr1.152928283-155928283	2	1	SuSiE
8	ALP	chr1.160208194-163208194	1	2	SuSiE
9	ALP	chr1.160208194-163208194	2	1	SuSiE
10	ALP	chr1.168160781-173896020	1	18	SuSiE
11	ALP	chr1.168160781-173896020	2	20	SuSiE
12	ALP	chr1.176437755-182409061	1	15	SuSiE
13	ALP	chr1.176437755-182409061	2	2	SuSiE
14	ALP	chr1.18064513-24993664	1	1	SuSiE
15	ALP	chr1.18064513-24993664	2	2	SuSiE
16	ALP	chr1.18064513-24993664	3	4	SuSiE
17	ALP	chr1.18064513-24993664	4	1	SuSiE
18	ALP	chr1.18064513-24993664	5	1	SuSiE
19	ALP	chr1.18064513-24993664	6	1	SuSiE
20	ALP	chr1.18064513-24993664	7	4	SuSiE
21	ALP	chr1.18064513-24993664	8	1	SuSiE
22	ALP	chr1.18064513-24993664	9	1	SuSiE
23	ALP	chr1.18064513-24993664	10	2	SuSiE
24	ALP	chr1.204214616-207214616	1	11	SuSiE
25	ALP	chr1.210315287-215821081	1	24	SuSiE
26	ALP	chr1.210315287-215821081	3	1	SuSiE
27	ALP	chr1.210315287-215821081	4	3	SuSiE
28	ALP	chr1.219470028-222470028	1	1	SuSiE
29	ALP	chr1.219470028-222470028	2	6	SuSiE
30	ALP	chr1.219470028-222470028	3	5	SuSiE
31	ALP	chr1.233269499-236269499	1	4	SuSiE
32	ALP	chr1.233269499-236269499	2	14	SuSiE
33	ALP	chr1.246101886-249101886	1	6	SuSiE
34	ALP	chr1.25680088-28680088	1	2	SuSiE
35	ALP	chr1.25680088-28680088	2	4	SuSiE
36	ALP	chr1.38547560-45740533	1	79	SuSiE
37	ALP	chr1.38547560-45740533	2	1	SuSiE
38	ALP	chr1.38547560-45740533	3	47	SuSiE
39	ALP	chr1.53390956-56390956	1	41	SuSiE
40	ALP	chr1.64655515-69562148	1	65	SuSiE
41	ALP	chr1.64655515-69562148	2	8	SuSiE
42	ALP	chr1.64655515-69562148	3	22	SuSiE
43	ALP	chr1.64655515-69562148	4	10	SuSiE
44	ALP	chr1.76950517-79950517	1	2	SuSiE
45	ALP	chr1.839139-3839139	1	7	SuSiE
46	ALP	chr1.839139-3839139	2	6	SuSiE
47	ALP	chr1.839139-3839139	3	6	SuSiE
48	ALP	chr1.839139-3839139	5	52	SuSiE
49	ALP	chr1.90033297-95337780	1	86	SuSiE
50	ALP	chr1.90033297-95337780	2	171	SuSiE
51	ALP	chr1.90033297-95337780	3	6	SuSiE
52	ALP	chr10.100575479-105513955	1	11	SuSiE
53	ALP	chr10.100575479-105513955	2	1	SuSiE
54	ALP	chr10.100575479-105513955	3	123	SuSiE
55	ALP	chr10.100575479-105513955	4	32	SuSiE
56	ALP	chr10.100575479-105513955	5	70	SuSiE
57	ALP	chr10.100575479-105513955	6	42	SuSiE
58	ALP	chr10.100575479-105513955	7	1	SuSiE
59	ALP	chr10.100575479-105513955	8	85	SuSiE
60	ALP	chr10.100575479-105513955	9	19	SuSiE
61	ALP	chr10.112449664-118134024	1	24	SuSiE
62	ALP	chr10.112449664-118134024	2	11	SuSiE
63	ALP	chr10.112449664-118134024	3	36	SuSiE
64	ALP	chr10.112449664-118134024	4	17	SuSiE
65	ALP	chr10.118993295-121993295	1	13	SuSiE
66	ALP	chr10.129401219-132401219	1	38	SuSiE
67	ALP	chr10.21417449-24417449	1	56	SuSiE
68	ALP	chr10.24734159-27734159	1	3	SuSiE
69	ALP	chr10.24734159-27734159	2	16	SuSiE
70	ALP	chr10.3757647-6757647	1	82	SuSiE
71	ALP	chr10.44632452-47632452	1	26	SuSiE
72	ALP	chr10.63725899-66725899	1	50	SuSiE
73	ALP	chr10.68114237-71114237	1	175	SuSiE
74	ALP	chr10.73210484-76210484	1	2	SuSiE
75	ALP	chr10.78180514-81180514	1	1	SuSiE
76	ALP	chr10.78180514-81180514	2	1	SuSiE
77	ALP	chr10.78180514-81180514	3	114	SuSiE
78	ALP	chr10.89566769-95141757	1	6	SuSiE
79	ALP	chr10.89566769-95141757	2	3	SuSiE
80	ALP	chr10.95160672-98160672	1	7	SuSiE
81	ALP	chr10.95160672-98160672	2	18	SuSiE
82	ALP	chr10.95160672-98160672	3	17	SuSiE
83	ALP	chr11.0-1806920	1	3	SuSiE
84	ALP	chr11.0-1806920	2	3	SuSiE
85	ALP	chr11.0-1806920	3	4	SuSiE
86	ALP	chr11.0-1806920	4	1	SuSiE
87	ALP	chr11.0-1806920	5	8	SuSiE
88	ALP	chr11.0-1806920	6	10	SuSiE
89	ALP	chr11.0-1806920	7	4	SuSiE
90	ALP	chr11.0-1806920	8	2	SuSiE
91	ALP	chr11.100607745-103607745	1	57	SuSiE
92	ALP	chr11.11341771-14341771	1	72	SuSiE
93	ALP	chr11.117053112-120053112	1	13	SuSiE
94	ALP	chr11.124785301-130160162	1	1	SuSiE
95	ALP	chr11.124785301-130160162	2	10	SuSiE
96	ALP	chr11.124785301-130160162	3	1	SuSiE
97	ALP	chr11.124785301-130160162	4	1	SuSiE
98	ALP	chr11.124785301-130160162	5	1	SuSiE
99	ALP	chr11.124785301-130160162	6	1	SuSiE
100	ALP	chr11.124785301-130160162	8	1	SuSiE
101	ALP	chr11.124785301-130160162	9	2	SuSiE
102	ALP	chr11.132765091-135006516	1	34	SuSiE
103	ALP	chr11.132765091-135006516	2	11	SuSiE
104	ALP	chr11.14801923-17801923	1	99	SuSiE
105	ALP	chr11.14801923-17801923	2	14	SuSiE
106	ALP	chr11.28740470-31740470	1	81	SuSiE
107	ALP	chr11.4201074-7201074	2	7	SuSiE
108	ALP	chr11.4201074-7201074	3	13	SuSiE
109	ALP	chr11.46451353-49451353	2	40	SuSiE
110	ALP	chr11.60088305-63088305	1	13	SuSiE
111	ALP	chr11.60088305-63088305	2	3	SuSiE
112	ALP	chr11.63823725-66823725	1	18	SuSiE
113	ALP	chr11.63823725-66823725	3	12	SuSiE
114	ALP	chr11.67062328-70062328	1	2	SuSiE
115	ALP	chr11.7390924-10390924	2	7	SuSiE
116	ALP	chr11.7390924-10390924	3	102	SuSiE
117	ALP	chr11.73952486-76952486	1	14	SuSiE
118	ALP	chr11.85377799-88377799	1	13	SuSiE
119	ALP	chr12.0-2070840	1	1	SuSiE
120	ALP	chr12.0-2070840	2	1	SuSiE
121	ALP	chr12.105840089-113525475	1	33	SuSiE
122	ALP	chr12.105840089-113525475	2	1	SuSiE
123	ALP	chr12.105840089-113525475	3	36	SuSiE
124	ALP	chr12.105840089-113525475	4	7	SuSiE
125	ALP	chr12.119923956-125657175	1	6	SuSiE
126	ALP	chr12.119923956-125657175	2	4	SuSiE
127	ALP	chr12.119923956-125657175	3	73	SuSiE
128	ALP	chr12.119923956-125657175	4	7	SuSiE
129	ALP	chr12.119923956-125657175	6	47	SuSiE
130	ALP	chr12.13093020-16093020	1	13	SuSiE
131	ALP	chr12.19886486-22886486	1	69	SuSiE
132	ALP	chr12.24943030-27943030	1	35	SuSiE
133	ALP	chr12.3106168-6106168	1	35	SuSiE
134	ALP	chr12.3106168-6106168	2	8	SuSiE
135	ALP	chr12.50296889-55227511	1	3	SuSiE
136	ALP	chr12.50296889-55227511	2	52	SuSiE
137	ALP	chr12.50296889-55227511	3	96	SuSiE
138	ALP	chr12.50296889-55227511	4	32	SuSiE
139	ALP	chr12.56308269-59308269	1	83	SuSiE
140	ALP	chr12.68202242-71202242	1	58	SuSiE
141	ALP	chr12.68202242-71202242	2	18	SuSiE
142	ALP	chr12.99398934-102398934	1	2	SuSiE
143	ALP	chr12.99398934-102398934	2	12	SuSiE
144	ALP	chr12.99398934-102398934	3	13	SuSiE
145	ALP	chr12.99398934-102398934	4	4	SuSiE
146	ALP	chr13.109608874-112608874	1	38	SuSiE
147	ALP	chr13.113051993-115169878	1	13	SuSiE
148	ALP	chr13.113051993-115169878	2	1	SuSiE
149	ALP	chr13.21312173-24312173	1	9	SuSiE
150	ALP	chr13.26937257-29937257	1	9	SuSiE
151	ALP	chr13.39946719-44459133	1	5	SuSiE
152	ALP	chr13.39946719-44459133	2	1	SuSiE
153	ALP	chr13.39946719-44459133	3	1	SuSiE
154	ALP	chr13.39946719-44459133	4	7	SuSiE
155	ALP	chr13.39946719-44459133	5	7	SuSiE
156	ALP	chr13.39946719-44459133	6	18	SuSiE
157	ALP	chr13.39946719-44459133	8	2	SuSiE
158	ALP	chr13.73237625-76237625	1	6	SuSiE
159	ALP	chr13.93748566-96748566	1	4	SuSiE
160	ALP	chr13.93748566-96748566	2	12	SuSiE
161	ALP	chr14.102071695-105071695	1	17	SuSiE
162	ALP	chr14.102071695-105071695	3	2	SuSiE
163	ALP	chr14.23372209-26372209	1	1	SuSiE
164	ALP	chr14.23372209-26372209	2	2	SuSiE
165	ALP	chr14.34599366-37599366	1	5	SuSiE
166	ALP	chr14.71511885-76928555	1	1	SuSiE
167	ALP	chr14.71511885-76928555	2	18	SuSiE
168	ALP	chr14.71511885-76928555	3	54	SuSiE
169	ALP	chr14.71511885-76928555	4	2	SuSiE
170	ALP	chr14.89967567-96344947	1	1	SuSiE
171	ALP	chr14.89967567-96344947	2	9	SuSiE
172	ALP	chr14.89967567-96344947	3	25	SuSiE
173	ALP	chr14.89967567-96344947	4	24	SuSiE
174	ALP	chr15.42527885-45527885	1	4	SuSiE
175	ALP	chr15.50037806-54593807	1	11	SuSiE
176	ALP	chr15.50037806-54593807	2	24	SuSiE
177	ALP	chr15.57181533-62378030	1	4	SuSiE
178	ALP	chr15.57181533-62378030	2	6	SuSiE
179	ALP	chr15.57181533-62378030	3	13	SuSiE
180	ALP	chr15.57181533-62378030	4	19	SuSiE
181	ALP	chr15.57181533-62378030	5	11	SuSiE
182	ALP	chr15.72478337-75478337	1	13	SuSiE
183	ALP	chr15.87959107-90959107	1	5	SuSiE
184	ALP	chr15.87959107-90959107	2	17	SuSiE
185	ALP	chr15.95214816-98214816	1	4	SuSiE
186	ALP	chr16.10292700-13292700	1	25	SuSiE
187	ALP	chr16.29155698-32155698	1	4	SuSiE
188	ALP	chr16.46060132-49060132	1	450	SuSiE
189	ALP	chr16.51940590-60067591	1	15	SuSiE
190	ALP	chr16.51940590-60067591	2	47	SuSiE
191	ALP	chr16.51940590-60067591	3	88	SuSiE
192	ALP	chr16.66551472-73644174	1	1	SuSiE
193	ALP	chr16.66551472-73644174	2	2	SuSiE
194	ALP	chr16.66551472-73644174	3	127	SuSiE
195	ALP	chr16.66551472-73644174	4	35	SuSiE
196	ALP	chr16.66551472-73644174	6	6	SuSiE
197	ALP	chr16.710452-5848580	1	1	SuSiE
198	ALP	chr16.710452-5848580	2	26	SuSiE
199	ALP	chr16.710452-5848580	3	1	SuSiE
200	ALP	chr16.710452-5848580	4	3	SuSiE
201	ALP	chr16.78255446-81255446	1	3	SuSiE
202	ALP	chr16.78255446-81255446	2	10	SuSiE
203	ALP	chr16.82480529-85480529	1	1	SuSiE
204	ALP	chr16.82480529-85480529	2	5	SuSiE
205	ALP	chr16.82480529-85480529	3	2	SuSiE
206	ALP	chr16.82480529-85480529	4	2	SuSiE
207	ALP	chr16.82480529-85480529	5	3	SuSiE
208	ALP	chr16.82480529-85480529	6	18	SuSiE
209	ALP	chr16.88200881-90354753	1	22	SuSiE
210	ALP	chr16.88200881-90354753	2	24	SuSiE
211	ALP	chr17.118363-3118363	2	3	SuSiE
212	ALP	chr17.118363-3118363	3	37	SuSiE
213	ALP	chr17.118363-3118363	4	6	SuSiE
214	ALP	chr17.26328256-31171327	1	92	SuSiE
215	ALP	chr17.3307150-11082214	1	1	SuSiE
216	ALP	chr17.3307150-11082214	2	1	SuSiE
217	ALP	chr17.3307150-11082214	3	1	SuSiE
218	ALP	chr17.3307150-11082214	4	2	SuSiE
219	ALP	chr17.3307150-11082214	5	5	SuSiE
220	ALP	chr17.3307150-11082214	6	39	SuSiE
221	ALP	chr17.3307150-11082214	7	1	SuSiE
222	ALP	chr17.3307150-11082214	8	1	SuSiE
223	ALP	chr17.3307150-11082214	9	15	SuSiE
224	ALP	chr17.36329570-39329570	1	10	SuSiE
225	ALP	chr17.36329570-39329570	2	74	SuSiE
226	ALP	chr17.42631305-49443461	1	4	SuSiE
227	ALP	chr17.42631305-49443461	3	133	SuSiE
228	ALP	chr17.42631305-49443461	4	1	SuSiE
229	ALP	chr17.42631305-49443461	7	86	SuSiE
230	ALP	chr17.56075555-59075555	1	138	SuSiE
231	ALP	chr17.60706299-67953305	1	17	SuSiE
232	ALP	chr17.60706299-67953305	3	4	SuSiE
233	ALP	chr17.60706299-67953305	4	5	SuSiE
234	ALP	chr17.60706299-67953305	5	1	SuSiE
235	ALP	chr17.70938972-73938972	1	5	SuSiE
236	ALP	chr17.70938972-73938972	2	137	SuSiE
237	ALP	chr18.12157932-15157932	1	18	SuSiE
238	ALP	chr18.1957606-4957606	1	1	SuSiE
239	ALP	chr18.45659452-48659452	1	1	SuSiE
240	ALP	chr18.45659452-48659452	2	5	SuSiE
241	ALP	chr18.45659452-48659452	3	6	SuSiE
242	ALP	chr18.54598397-57598397	1	35	SuSiE
243	ALP	chr18.54598397-57598397	2	2	SuSiE
244	ALP	chr18.54598397-57598397	3	1	SuSiE
245	ALP	chr18.58554857-61554857	1	1	SuSiE
246	ALP	chr18.58554857-61554857	2	2	SuSiE
247	ALP	chr18.75718855-78077248	1	16	SuSiE
248	ALP	chr19.0-7344792	1	6	SuSiE
249	ALP	chr19.0-7344792	2	15	SuSiE
250	ALP	chr19.0-7344792	3	6	SuSiE
251	ALP	chr19.0-7344792	4	1	SuSiE
252	ALP	chr19.13879310-16879310	1	9	SuSiE
253	ALP	chr19.17879549-20879549	1	2	SuSiE
254	ALP	chr19.17879549-20879549	2	3	SuSiE
255	ALP	chr19.17879549-20879549	3	34	SuSiE
256	ALP	chr19.17879549-20879549	4	8	SuSiE
257	ALP	chr19.17879549-20879549	6	37	SuSiE
258	ALP	chr19.17879549-20879549	7	15	SuSiE
259	ALP	chr19.32017152-37055222	1	5	SuSiE
260	ALP	chr19.32017152-37055222	2	8	SuSiE
261	ALP	chr19.32017152-37055222	3	26	SuSiE
262	ALP	chr19.39853107-53132416	1	3	SuSiE
263	ALP	chr19.39853107-53132416	2	1	SuSiE
264	ALP	chr19.39853107-53132416	3	1	SuSiE
265	ALP	chr19.39853107-53132416	4	1	SuSiE
266	ALP	chr19.39853107-53132416	5	2	SuSiE
267	ALP	chr19.39853107-53132416	6	1	SuSiE
268	ALP	chr19.39853107-53132416	7	36	SuSiE
269	ALP	chr19.39853107-53132416	8	3	SuSiE
270	ALP	chr19.53177189-58563916	2	24	SuSiE
271	ALP	chr19.53177189-58563916	3	5	SuSiE
272	ALP	chr19.8832988-11832988	1	2	SuSiE
273	ALP	chr2.101041080-104041080	3	26	SuSiE
274	ALP	chr2.107565332-115344174	1	27	SuSiE
275	ALP	chr2.107565332-115344174	2	41	SuSiE
276	ALP	chr2.107565332-115344174	3	11	SuSiE
277	ALP	chr2.107565332-115344174	4	74	SuSiE
278	ALP	chr2.107565332-115344174	6	37	SuSiE
279	ALP	chr2.119810269-122810269	1	1	SuSiE
280	ALP	chr2.133514126-136514126	1	5	SuSiE
281	ALP	chr2.133514126-136514126	2	6	SuSiE
282	ALP	chr2.142774527-145774527	1	9	SuSiE
283	ALP	chr2.156934569-159934569	1	6	SuSiE
284	ALP	chr2.165051752-168051752	1	44	SuSiE
285	ALP	chr2.168431266-173534112	1	1	SuSiE
286	ALP	chr2.168431266-173534112	2	24	SuSiE
287	ALP	chr2.168431266-173534112	3	34	SuSiE
288	ALP	chr2.168431266-173534112	4	74	SuSiE
289	ALP	chr2.168431266-173534112	5	48	SuSiE
290	ALP	chr2.180382742-183382742	1	39	SuSiE
291	ALP	chr2.190626727-193626727	1	30	SuSiE
292	ALP	chr2.197716941-200716941	1	13	SuSiE
293	ALP	chr2.197716941-200716941	2	69	SuSiE
294	ALP	chr2.19793914-25391759	1	17	SuSiE
295	ALP	chr2.19793914-25391759	3	18	SuSiE
296	ALP	chr2.19793914-25391759	4	179	SuSiE
297	ALP	chr2.202654552-205654552	1	18	SuSiE
298	ALP	chr2.202654552-205654552	2	18	SuSiE
299	ALP	chr2.206882602-209882602	1	98	SuSiE
300	ALP	chr2.210040507-213040507	1	2	SuSiE
301	ALP	chr2.2140142-5140142	1	5	SuSiE
302	ALP	chr2.217638170-220638170	1	25	SuSiE
303	ALP	chr2.240870751-243199373	2	29	SuSiE
304	ALP	chr2.26230940-34201687	1	1	SuSiE
305	ALP	chr2.26230940-34201687	2	3	SuSiE
306	ALP	chr2.42355643-45355643	1	8	SuSiE
307	ALP	chr2.47142541-50142541	1	38	SuSiE
308	ALP	chr2.47142541-50142541	2	37	SuSiE
309	ALP	chr2.53159707-56159707	1	4	SuSiE
310	ALP	chr2.59967894-62967894	1	55	SuSiE
311	ALP	chr2.67479141-71988470	1	1	SuSiE
312	ALP	chr2.67479141-71988470	2	6	SuSiE
313	ALP	chr2.86928571-89928571	1	5	SuSiE
314	ALP	chr20.16344518-19344518	1	3	SuSiE
315	ALP	chr20.16344518-19344518	2	25	SuSiE
316	ALP	chr20.16344518-19344518	3	11	SuSiE
317	ALP	chr20.1697575-4697575	1	39	SuSiE
318	ALP	chr20.1697575-4697575	2	7	SuSiE
319	ALP	chr20.23862262-26862262	2	41	SuSiE
320	ALP	chr20.28525933-31525933	1	29	SuSiE
321	ALP	chr20.28525933-31525933	2	1	SuSiE
322	ALP	chr20.28525933-31525933	3	9	SuSiE
323	ALP	chr20.28525933-31525933	4	65	SuSiE
324	ALP	chr20.28525933-31525933	5	4	SuSiE
325	ALP	chr20.32234012-35234012	1	21	SuSiE
326	ALP	chr20.37679822-40679822	1	2	SuSiE
327	ALP	chr20.37679822-40679822	3	1	SuSiE
328	ALP	chr20.37679822-40679822	4	15	SuSiE
329	ALP	chr20.37679822-40679822	5	19	SuSiE
330	ALP	chr20.37679822-40679822	6	44	SuSiE
331	ALP	chr20.37679822-40679822	7	7	SuSiE
332	ALP	chr20.37679822-40679822	8	8	SuSiE
333	ALP	chr20.41542364-46047970	1	3	SuSiE
334	ALP	chr20.41542364-46047970	2	1	SuSiE
335	ALP	chr20.41542364-46047970	4	20	SuSiE
336	ALP	chr20.4973054-7973054	1	12	SuSiE
337	ALP	chr20.4973054-7973054	2	6	SuSiE
338	ALP	chr20.4973054-7973054	3	55	SuSiE
339	ALP	chr20.51237123-54237123	1	5	SuSiE
340	ALP	chr20.51237123-54237123	2	2	SuSiE
341	ALP	chr20.54600636-57600636	2	7	SuSiE
342	ALP	chr20.59228038-63025520	1	31	SuSiE
343	ALP	chr20.59228038-63025520	3	26	SuSiE
344	ALP	chr20.9658186-16179497	1	9	SuSiE
345	ALP	chr20.9658186-16179497	2	3	SuSiE
346	ALP	chr20.9658186-16179497	3	11	SuSiE
347	ALP	chr21.16092547-19092547	1	12	SuSiE
348	ALP	chr21.33344248-38418405	1	28	SuSiE
349	ALP	chr21.33344248-38418405	2	18	SuSiE
350	ALP	chr21.33344248-38418405	3	81	SuSiE
351	ALP	chr21.33344248-38418405	4	3	SuSiE
352	ALP	chr21.38966299-41966299	1	11	SuSiE
353	ALP	chr22.16963254-19963254	1	61	SuSiE
354	ALP	chr22.16963254-19963254	2	3	SuSiE
355	ALP	chr22.16963254-19963254	3	1	SuSiE
356	ALP	chr22.20311991-25767047	1	27	SuSiE
357	ALP	chr22.20311991-25767047	2	42	SuSiE
358	ALP	chr22.20311991-25767047	3	1	SuSiE
359	ALP	chr22.27615066-30615066	1	40	SuSiE
360	ALP	chr22.27615066-30615066	2	54	SuSiE
361	ALP	chr22.27615066-30615066	3	8	SuSiE
362	ALP	chr22.27615066-30615066	4	162	SuSiE
363	ALP	chr22.30631628-33631628	1	46	SuSiE
364	ALP	chr22.35045137-41397163	1	2	SuSiE
365	ALP	chr22.35045137-41397163	2	32	SuSiE
366	ALP	chr22.35045137-41397163	3	1	SuSiE
367	ALP	chr22.35045137-41397163	4	12	SuSiE
368	ALP	chr22.35045137-41397163	6	15	SuSiE
369	ALP	chr22.45026528-48026528	1	6	SuSiE
370	ALP	chr22.45026528-48026528	2	43	SuSiE
371	ALP	chr22.45026528-48026528	3	1	SuSiE
372	ALP	chr22.48945704-51304566	1	32	SuSiE
373	ALP	chr3.105853981-108853981	1	15	SuSiE
374	ALP	chr3.10950838-13950838	1	1	SuSiE
375	ALP	chr3.10950838-13950838	2	5	SuSiE
376	ALP	chr3.112964858-115964858	1	3	SuSiE
377	ALP	chr3.118318585-121318585	1	4	SuSiE
378	ALP	chr3.121565778-124565778	1	8	SuSiE
379	ALP	chr3.121565778-124565778	2	58	SuSiE
380	ALP	chr3.130801749-133801749	1	5	SuSiE
381	ALP	chr3.130801749-133801749	2	5	SuSiE
382	ALP	chr3.130801749-133801749	3	10	SuSiE
383	ALP	chr3.134426622-137426622	1	9	SuSiE
384	ALP	chr3.134426622-137426622	2	226	SuSiE
385	ALP	chr3.141266744-144266744	1	90	SuSiE
386	ALP	chr3.147711512-150711512	1	5	SuSiE
387	ALP	chr3.154067419-157067419	1	25	SuSiE
388	ALP	chr3.185280913-188280913	2	3	SuSiE
389	ALP	chr3.31957493-34957493	1	6	SuSiE
390	ALP	chr3.3757971-6757971	1	6	SuSiE
391	ALP	chr3.45796921-50393637	1	140	SuSiE
392	ALP	chr3.45796921-50393637	2	34	SuSiE
393	ALP	chr3.45796921-50393637	3	187	SuSiE
394	ALP	chr3.45796921-50393637	4	12	SuSiE
395	ALP	chr3.51323179-54323179	1	105	SuSiE
396	ALP	chr3.97089868-102742751	1	61	SuSiE
397	ALP	chr3.97089868-102742751	2	18	SuSiE
398	ALP	chr4.0-2512300	1	53	SuSiE
399	ALP	chr4.0-2512300	2	5	SuSiE
400	ALP	chr4.0-2512300	3	8	SuSiE
401	ALP	chr4.102429579-107538169	1	9	SuSiE
402	ALP	chr4.102429579-107538169	2	359	SuSiE
403	ALP	chr4.102429579-107538169	3	22	SuSiE
404	ALP	chr4.109622162-112622162	1	7	SuSiE
405	ALP	chr4.109622162-112622162	2	2	SuSiE
406	ALP	chr4.127486402-130486402	1	183	SuSiE
407	ALP	chr4.145321410-155691226	1	13	SuSiE
408	ALP	chr4.145321410-155691226	2	22	SuSiE
409	ALP	chr4.145321410-155691226	3	15	SuSiE
410	ALP	chr4.145321410-155691226	4	2	SuSiE
411	ALP	chr4.23908838-26908838	1	4	SuSiE
412	ALP	chr4.35929097-38929097	1	3	SuSiE
413	ALP	chr4.35929097-38929097	2	23	SuSiE
414	ALP	chr4.35929097-38929097	3	3	SuSiE
415	ALP	chr4.67991284-70991284	1	2	SuSiE
416	ALP	chr4.67991284-70991284	2	31	SuSiE
417	ALP	chr4.67991284-70991284	3	9	SuSiE
418	ALP	chr4.67991284-70991284	4	30	SuSiE
419	ALP	chr4.67991284-70991284	5	27	SuSiE
420	ALP	chr4.75697521-78697521	1	8	SuSiE
421	ALP	chr4.81783636-84783636	1	3	SuSiE
422	ALP	chr4.86306855-89306855	1	55	SuSiE
423	ALP	chr4.86306855-89306855	2	92	SuSiE
424	ALP	chr4.86306855-89306855	3	16	SuSiE
425	ALP	chr4.98553894-101553894	1	11	SuSiE
426	ALP	chr4.98553894-101553894	2	1	SuSiE
427	ALP	chr4.98553894-101553894	3	99	SuSiE
428	ALP	chr4.98553894-101553894	4	2	SuSiE
429	ALP	chr5.113660053-116660053	1	3	SuSiE
430	ALP	chr5.130944128-133944128	1	2	SuSiE
431	ALP	chr5.157013546-160013546	1	6	SuSiE
432	ALP	chr5.177085187-180915260	1	50	SuSiE
433	ALP	chr5.177085187-180915260	2	1	SuSiE
434	ALP	chr5.33213792-38146915	1	2	SuSiE
435	ALP	chr5.33213792-38146915	2	2	SuSiE
436	ALP	chr5.50606278-53606278	1	7	SuSiE
437	ALP	chr5.50606278-53606278	2	1	SuSiE
438	ALP	chr5.54359952-57359952	1	12	SuSiE
439	ALP	chr5.66886323-69886323	1	39	SuSiE
440	ALP	chr5.70258502-73258502	1	2	SuSiE
441	ALP	chr5.75880723-78880723	1	2	SuSiE
442	ALP	chr5.80265356-83265356	1	1	SuSiE
443	ALP	chr5.86839400-89839400	1	8	SuSiE
444	ALP	chr5.86839400-89839400	2	5	SuSiE
445	ALP	chr6.108140878-111140878	1	16	SuSiE
446	ALP	chr6.114918112-117918112	1	19	SuSiE
447	ALP	chr6.1180732-4180732	1	1	SuSiE
448	ALP	chr6.125940047-133549657	1	2	SuSiE
449	ALP	chr6.125940047-133549657	2	37	SuSiE
450	ALP	chr6.125940047-133549657	3	3	SuSiE
451	ALP	chr6.125940047-133549657	4	225	SuSiE
452	ALP	chr6.14109399-17109399	1	14	SuSiE
453	ALP	chr6.14109399-17109399	2	15	SuSiE
454	ALP	chr6.141980185-144980185	1	17	SuSiE
455	ALP	chr6.150401802-153401802	1	19	SuSiE
456	ALP	chr6.156914308-162021885	1	2	SuSiE
457	ALP	chr6.156914308-162021885	2	11	SuSiE
458	ALP	chr6.156914308-162021885	3	1	SuSiE
459	ALP	chr6.156914308-162021885	4	16	SuSiE
460	ALP	chr6.156914308-162021885	6	5	SuSiE
461	ALP	chr6.40171677-46064008	2	5	SuSiE
462	ALP	chr6.52402843-55402843	1	1	SuSiE
463	ALP	chr6.52402843-55402843	2	88	SuSiE
464	ALP	chr6.5714923-8714923	1	10	SuSiE
465	ALP	chr6.5714923-8714923	2	11	SuSiE
466	ALP	chr6.99110044-102110044	1	5	SuSiE
467	ALP	chr7.105570146-108570146	1	245	SuSiE
468	ALP	chr7.10767837-13767837	1	2	SuSiE
469	ALP	chr7.124010496-130077914	1	1	SuSiE
470	ALP	chr7.124010496-130077914	2	1	SuSiE
471	ALP	chr7.124010496-130077914	3	5	SuSiE
472	ALP	chr7.133376804-139099375	1	99	SuSiE
473	ALP	chr7.133376804-139099375	3	9	SuSiE
474	ALP	chr7.148997496-153735239	1	3	SuSiE
475	ALP	chr7.148997496-153735239	2	28	SuSiE
476	ALP	chr7.148997496-153735239	3	7	SuSiE
477	ALP	chr7.148997496-153735239	4	59	SuSiE
478	ALP	chr7.15784577-21558327	1	3	SuSiE
479	ALP	chr7.15784577-21558327	2	12	SuSiE
480	ALP	chr7.22148714-25148714	1	1	SuSiE
481	ALP	chr7.36599909-39599909	1	25	SuSiE
482	ALP	chr7.36599909-39599909	2	23	SuSiE
483	ALP	chr7.40561523-45740664	1	23	SuSiE
484	ALP	chr7.40561523-45740664	2	57	SuSiE
485	ALP	chr7.63872871-66872871	1	158	SuSiE
486	ALP	chr7.71476048-76570642	1	11	SuSiE
487	ALP	chr7.71476048-76570642	2	2	SuSiE
488	ALP	chr7.71476048-76570642	3	1	SuSiE
489	ALP	chr7.94742321-101971044	1	22	SuSiE
490	ALP	chr7.94742321-101971044	3	8	SuSiE
491	ALP	chr7.94742321-101971044	4	189	SuSiE
492	ALP	chr7.94742321-101971044	5	53	SuSiE
493	ALP	chr8.102342629-105342629	1	31	SuSiE
494	ALP	chr8.115158583-118158583	1	13	SuSiE
495	ALP	chr8.118452750-121452750	1	19	SuSiE
496	ALP	chr8.118452750-121452750	2	3	SuSiE
497	ALP	chr8.118452750-121452750	3	3	SuSiE
498	ALP	chr8.118452750-121452750	4	1	SuSiE
499	ALP	chr8.118452750-121452750	5	1	SuSiE
500	ALP	chr8.125000031-128000031	1	1	SuSiE
501	ALP	chr8.125000031-128000031	2	4	SuSiE
502	ALP	chr8.125000031-128000031	3	1	SuSiE
503	ALP	chr8.125000031-128000031	4	33	SuSiE
504	ALP	chr8.128450323-131450323	1	6	SuSiE
505	ALP	chr8.144139726-146364022	1	1	SuSiE
506	ALP	chr8.16739760-21349989	3	11	SuSiE
507	ALP	chr8.28682929-31682929	1	8	SuSiE
508	ALP	chr8.28682929-31682929	2	6	SuSiE
509	ALP	chr8.5107634-12940019	2	36	SuSiE
510	ALP	chr8.5107634-12940019	3	31	SuSiE
511	ALP	chr8.5107634-12940019	4	15	SuSiE
512	ALP	chr8.5107634-12940019	5	2	SuSiE
513	ALP	chr8.5107634-12940019	7	70	SuSiE
514	ALP	chr8.53922424-56922424	1	16	SuSiE
515	ALP	chr8.69815856-72815856	1	50	SuSiE
516	ALP	chr8.69815856-72815856	2	4	SuSiE
517	ALP	chr8.73407295-76407295	1	44	SuSiE
518	ALP	chr8.90084157-93084157	1	127	SuSiE
519	ALP	chr9.102720374-105720374	1	2	SuSiE
520	ALP	chr9.102720374-105720374	3	8	SuSiE
521	ALP	chr9.102720374-105720374	4	1	SuSiE
522	ALP	chr9.102720374-105720374	5	23	SuSiE
523	ALP	chr9.102720374-105720374	6	41	SuSiE
524	ALP	chr9.115690364-118690364	1	58	SuSiE
525	ALP	chr9.126320380-129320380	2	9	SuSiE
526	ALP	chr9.131969990-137646597	2	2	SuSiE
527	ALP	chr9.131969990-137646597	4	9	SuSiE
528	ALP	chr9.131969990-137646597	5	19	SuSiE
529	ALP	chr9.131969990-137646597	6	1	SuSiE
530	ALP	chr9.137827154-140827154	2	3	SuSiE
531	ALP	chr9.13804782-16804782	1	17	SuSiE
532	ALP	chr9.17129283-20129283	1	1	SuSiE
533	ALP	chr9.17129283-20129283	2	38	SuSiE
534	ALP	chr9.32630435-35630435	1	5	SuSiE
535	ALP	chr9.32630435-35630435	2	1	SuSiE
536	ALP	chr9.4130344-7130344	1	1	SuSiE
537	ALP	chr9.4130344-7130344	4	29	SuSiE
538	ALP	chr9.75954771-78954771	1	1	SuSiE
539	ALP	chr9.96799678-99799678	1	11	SuSiE
540	ALP	chr9.96799678-99799678	2	105	SuSiE
541	HbA1c	chr1.107083161-110083161	1	70	SuSiE
542	HbA1c	chr1.110240345-113240345	1	1	SuSiE
543	HbA1c	chr1.110240345-113240345	2	62	SuSiE
544	HbA1c	chr1.116642558-121942257	1	1	SuSiE
545	HbA1c	chr1.116642558-121942257	2	40	SuSiE
546	HbA1c	chr1.116642558-121942257	3	4	SuSiE
547	HbA1c	chr1.149437405-152437405	1	4	SuSiE
548	HbA1c	chr1.149437405-152437405	2	3	SuSiE
549	HbA1c	chr1.149437405-152437405	3	2	SuSiE
550	HbA1c	chr1.149437405-152437405	4	3	SuSiE
551	HbA1c	chr1.153697268-156697268	1	24	SuSiE
552	HbA1c	chr1.153697268-156697268	2	14	SuSiE
553	HbA1c	chr1.153697268-156697268	3	26	SuSiE
554	HbA1c	chr1.157107935-160107935	1	4	SuSiE
555	HbA1c	chr1.157107935-160107935	2	1	SuSiE
556	HbA1c	chr1.157107935-160107935	3	1	SuSiE
557	HbA1c	chr1.166615364-169615364	1	32	SuSiE
558	HbA1c	chr1.170855276-173855276	1	34	SuSiE
559	HbA1c	chr1.170855276-173855276	2	18	SuSiE
560	HbA1c	chr1.202154024-205154024	1	56	SuSiE
561	HbA1c	chr1.205731751-208731751	1	13	SuSiE
562	HbA1c	chr1.205731751-208731751	2	17	SuSiE
563	HbA1c	chr1.205731751-208731751	3	24	SuSiE
564	HbA1c	chr1.210851469-215645731	1	3	SuSiE
565	HbA1c	chr1.210851469-215645731	2	2	SuSiE
566	HbA1c	chr1.210851469-215645731	3	10	SuSiE
567	HbA1c	chr1.210851469-215645731	4	2	SuSiE
568	HbA1c	chr1.210851469-215645731	5	52	SuSiE
569	HbA1c	chr1.210851469-215645731	6	20	SuSiE
570	HbA1c	chr1.210851469-215645731	7	6	SuSiE
571	HbA1c	chr1.2191528-8104605	1	1	SuSiE
572	HbA1c	chr1.2191528-8104605	2	78	SuSiE
573	HbA1c	chr1.2191528-8104605	3	28	SuSiE
574	HbA1c	chr1.223097983-226097983	1	111	SuSiE
575	HbA1c	chr1.223097983-226097983	2	2	SuSiE
576	HbA1c	chr1.228172955-231172955	1	2	SuSiE
577	HbA1c	chr1.24333508-27333508	1	2	SuSiE
578	HbA1c	chr1.24333508-27333508	2	5	SuSiE
579	HbA1c	chr1.24333508-27333508	3	1	SuSiE
580	HbA1c	chr1.24333508-27333508	4	1	SuSiE
581	HbA1c	chr1.24333508-27333508	5	21	SuSiE
582	HbA1c	chr1.24333508-27333508	6	2	SuSiE
583	HbA1c	chr1.246539451-249250621	1	1	SuSiE
584	HbA1c	chr1.246539451-249250621	2	2	SuSiE
585	HbA1c	chr1.246539451-249250621	3	1	SuSiE
586	HbA1c	chr1.27551886-30551886	1	94	SuSiE
587	HbA1c	chr1.27551886-30551886	2	58	SuSiE
588	HbA1c	chr1.27551886-30551886	3	3	SuSiE
589	HbA1c	chr1.27551886-30551886	4	25	SuSiE
590	HbA1c	chr1.36834577-43868339	1	27	SuSiE
591	HbA1c	chr1.36834577-43868339	2	8	SuSiE
592	HbA1c	chr1.44818200-47818200	1	281	SuSiE
593	HbA1c	chr1.49705760-54797142	1	15	SuSiE
594	HbA1c	chr1.49705760-54797142	2	193	SuSiE
595	HbA1c	chr1.49705760-54797142	3	149	SuSiE
596	HbA1c	chr1.76892446-79892446	1	12	SuSiE
597	HbA1c	chr1.99375628-102375628	1	16	SuSiE
598	HbA1c	chr10.10807894-13807894	1	1	SuSiE
599	HbA1c	chr10.10807894-13807894	2	44	SuSiE
600	HbA1c	chr10.113254071-116254071	1	3	SuSiE
601	HbA1c	chr10.113254071-116254071	2	10	SuSiE
602	HbA1c	chr10.123193587-126193587	1	54	SuSiE
603	HbA1c	chr10.15693346-18693346	1	46	SuSiE
604	HbA1c	chr10.2080801-5080801	1	16	SuSiE
605	HbA1c	chr10.25019952-28019952	1	42	SuSiE
606	HbA1c	chr10.48752571-51752571	1	21	SuSiE
607	HbA1c	chr10.63795110-66795110	1	140	SuSiE
608	HbA1c	chr10.6604324-9604324	1	9	SuSiE
609	HbA1c	chr10.68089983-72594504	1	1	SuSiE
610	HbA1c	chr10.68089983-72594504	2	1	SuSiE
611	HbA1c	chr10.68089983-72594504	3	1	SuSiE
612	HbA1c	chr10.68089983-72594504	4	1	SuSiE
613	HbA1c	chr10.68089983-72594504	5	4	SuSiE
614	HbA1c	chr10.68089983-72594504	6	2	SuSiE
615	HbA1c	chr10.68089983-72594504	7	10	SuSiE
616	HbA1c	chr10.68089983-72594504	8	139	SuSiE
617	HbA1c	chr10.78197087-81197087	1	90	SuSiE
618	HbA1c	chr10.88155242-91155242	1	6	SuSiE
619	HbA1c	chr10.92981917-105950052	1	26	SuSiE
620	HbA1c	chr10.92981917-105950052	2	2	SuSiE
621	HbA1c	chr10.92981917-105950052	3	1	SuSiE
622	HbA1c	chr11.0-6748641	1	3	SuSiE
623	HbA1c	chr11.0-6748641	2	1	SuSiE
624	HbA1c	chr11.0-6748641	3	2	SuSiE
625	HbA1c	chr11.0-6748641	4	2	SuSiE
626	HbA1c	chr11.0-6748641	5	9	SuSiE
627	HbA1c	chr11.0-6748641	6	1	SuSiE
628	HbA1c	chr11.0-6748641	7	8	SuSiE
629	HbA1c	chr11.0-6748641	9	14	SuSiE
630	HbA1c	chr11.117526328-120526328	1	38	SuSiE
631	HbA1c	chr11.117526328-120526328	2	69	SuSiE
632	HbA1c	chr11.121004677-124004677	1	36	SuSiE
633	HbA1c	chr11.13290516-18918477	1	6	SuSiE
634	HbA1c	chr11.13290516-18918477	2	13	SuSiE
635	HbA1c	chr11.13290516-18918477	3	16	SuSiE
636	HbA1c	chr11.24680662-29208844	1	42	SuSiE
637	HbA1c	chr11.24680662-29208844	2	159	SuSiE
638	HbA1c	chr11.33282972-36282972	1	111	SuSiE
639	HbA1c	chr11.43707183-52712286	1	2	SuSiE
640	HbA1c	chr11.43707183-52712286	2	14	SuSiE
641	HbA1c	chr11.60081368-65518104	1	19	SuSiE
642	HbA1c	chr11.60081368-65518104	2	4	SuSiE
643	HbA1c	chr11.60081368-65518104	3	17	SuSiE
644	HbA1c	chr11.6755408-11265503	1	3	SuSiE
645	HbA1c	chr11.6755408-11265503	2	19	SuSiE
646	HbA1c	chr11.6755408-11265503	3	1	SuSiE
647	HbA1c	chr11.6755408-11265503	4	1	SuSiE
648	HbA1c	chr11.6755408-11265503	5	91	SuSiE
649	HbA1c	chr11.6755408-11265503	6	16	SuSiE
650	HbA1c	chr11.6755408-11265503	7	1	SuSiE
651	HbA1c	chr11.6755408-11265503	8	5	SuSiE
652	HbA1c	chr11.67956000-70956000	1	16	SuSiE
653	HbA1c	chr11.67956000-70956000	2	3	SuSiE
654	HbA1c	chr11.70960762-73960762	1	6	SuSiE
655	HbA1c	chr11.74404137-79627914	1	364	SuSiE
656	HbA1c	chr11.91208710-94208710	1	1	SuSiE
657	HbA1c	chr11.91208710-94208710	2	37	SuSiE
658	HbA1c	chr11.98960037-101960037	1	7	SuSiE
659	HbA1c	chr11.98960037-101960037	2	2	SuSiE
660	HbA1c	chr12.108161672-113559557	1	1	SuSiE
661	HbA1c	chr12.108161672-113559557	2	1	SuSiE
662	HbA1c	chr12.108161672-113559557	3	174	SuSiE
663	HbA1c	chr12.114055530-117055530	1	8	SuSiE
664	HbA1c	chr12.117234094-124524476	1	14	SuSiE
665	HbA1c	chr12.117234094-124524476	3	1	SuSiE
666	HbA1c	chr12.117234094-124524476	4	3	SuSiE
667	HbA1c	chr12.117234094-124524476	6	10	SuSiE
668	HbA1c	chr12.130939381-133851895	1	35	SuSiE
669	HbA1c	chr12.20370385-23370385	1	33	SuSiE
670	HbA1c	chr12.20370385-23370385	2	9	SuSiE
671	HbA1c	chr12.26459998-29459998	1	24	SuSiE
672	HbA1c	chr12.2884844-8630119	1	1	SuSiE
673	HbA1c	chr12.2884844-8630119	2	1	SuSiE
674	HbA1c	chr12.2884844-8630119	3	31	SuSiE
675	HbA1c	chr12.2884844-8630119	4	2	SuSiE
676	HbA1c	chr12.2884844-8630119	5	12	SuSiE
677	HbA1c	chr12.2884844-8630119	6	4	SuSiE
678	HbA1c	chr12.2884844-8630119	8	13	SuSiE
679	HbA1c	chr12.30975311-33975311	1	75	SuSiE
680	HbA1c	chr12.46999131-52398728	1	1	SuSiE
681	HbA1c	chr12.46999131-52398728	2	1	SuSiE
682	HbA1c	chr12.46999131-52398728	3	20	SuSiE
683	HbA1c	chr12.46999131-52398728	4	22	SuSiE
684	HbA1c	chr12.46999131-52398728	7	150	SuSiE
685	HbA1c	chr12.46999131-52398728	8	10	SuSiE
686	HbA1c	chr12.46999131-52398728	9	1	SuSiE
687	HbA1c	chr12.53198408-56198408	1	4	SuSiE
688	HbA1c	chr12.53198408-56198408	2	1	SuSiE
689	HbA1c	chr12.56344049-59344049	1	28	SuSiE
690	HbA1c	chr12.64721060-67721060	1	17	SuSiE
691	HbA1c	chr12.64721060-67721060	2	8	SuSiE
692	HbA1c	chr12.64721060-67721060	3	33	SuSiE
693	HbA1c	chr12.70023043-73023043	1	36	SuSiE
694	HbA1c	chr12.94357690-99360592	1	16	SuSiE
695	HbA1c	chr12.94357690-99360592	2	17	SuSiE
696	HbA1c	chr12.94357690-99360592	3	1	SuSiE
697	HbA1c	chr13.108913035-115169878	1	3	SuSiE
698	HbA1c	chr13.108913035-115169878	2	2	SuSiE
699	HbA1c	chr13.108913035-115169878	3	6	SuSiE
700	HbA1c	chr13.108913035-115169878	4	1	SuSiE
701	HbA1c	chr13.108913035-115169878	5	16	SuSiE
702	HbA1c	chr13.26981130-35054302	1	26	SuSiE
703	HbA1c	chr13.26981130-35054302	2	9	SuSiE
704	HbA1c	chr13.26981130-35054302	3	35	SuSiE
705	HbA1c	chr13.26981130-35054302	4	27	SuSiE
706	HbA1c	chr13.26981130-35054302	5	10	SuSiE
707	HbA1c	chr13.26981130-35054302	6	14	SuSiE
708	HbA1c	chr13.26981130-35054302	7	1	SuSiE
709	HbA1c	chr13.40176904-43176904	1	4	SuSiE
710	HbA1c	chr13.79208732-82208732	1	10	SuSiE
711	HbA1c	chr13.93742527-96742527	1	9	SuSiE
712	HbA1c	chr14.19438251-24995048	1	6	SuSiE
713	HbA1c	chr14.19438251-24995048	2	4	SuSiE
714	HbA1c	chr14.19438251-24995048	3	4	SuSiE
715	HbA1c	chr14.37310697-40310697	1	45	SuSiE
716	HbA1c	chr14.49155357-52155357	1	1	SuSiE
717	HbA1c	chr14.49155357-52155357	2	2	SuSiE
718	HbA1c	chr14.54335773-57335773	1	181	SuSiE
719	HbA1c	chr14.54335773-57335773	2	79	SuSiE
720	HbA1c	chr14.63772857-66772857	1	14	SuSiE
721	HbA1c	chr14.63772857-66772857	2	15	SuSiE
722	HbA1c	chr14.63772857-66772857	3	8	SuSiE
723	HbA1c	chr14.63772857-66772857	5	5	SuSiE
724	HbA1c	chr14.63772857-66772857	6	91	SuSiE
725	HbA1c	chr14.72723967-75723967	1	7	SuSiE
726	HbA1c	chr14.88548934-91548934	1	3	SuSiE
727	HbA1c	chr14.93338142-96338142	1	2	SuSiE
728	HbA1c	chr14.99672443-102672443	1	7	SuSiE
729	HbA1c	chr14.99672443-102672443	2	32	SuSiE
730	HbA1c	chr14.99672443-102672443	3	1	SuSiE
731	HbA1c	chr15.37373115-40373115	1	2	SuSiE
732	HbA1c	chr15.37373115-40373115	2	21	SuSiE
733	HbA1c	chr15.41797333-44797333	1	4	SuSiE
734	HbA1c	chr15.41797333-44797333	2	64	SuSiE
735	HbA1c	chr15.41797333-44797333	3	8	SuSiE
736	HbA1c	chr15.51087740-54087740	1	7	SuSiE
737	HbA1c	chr15.64205116-67205116	1	6	SuSiE
738	HbA1c	chr15.76306770-79306770	1	22	SuSiE
739	HbA1c	chr15.84752892-87752892	1	3	SuSiE
740	HbA1c	chr15.88928072-91928072	1	23	SuSiE
741	HbA1c	chr15.88928072-91928072	2	43	SuSiE
742	HbA1c	chr16.0-1793562	1	3	SuSiE
743	HbA1c	chr16.0-1793562	2	1	SuSiE
744	HbA1c	chr16.14633994-20405079	1	1	SuSiE
745	HbA1c	chr16.14633994-20405079	2	51	SuSiE
746	HbA1c	chr16.14633994-20405079	3	7	SuSiE
747	HbA1c	chr16.14633994-20405079	4	1	SuSiE
748	HbA1c	chr16.27013403-32904571	1	1	SuSiE
749	HbA1c	chr16.27013403-32904571	3	27	SuSiE
750	HbA1c	chr16.27013403-32904571	4	1	SuSiE
751	HbA1c	chr16.27013403-32904571	5	22	SuSiE
752	HbA1c	chr16.2729381-5729381	1	11	SuSiE
753	HbA1c	chr16.52309247-55309247	1	7	SuSiE
754	HbA1c	chr16.67296746-70296746	1	80	SuSiE
755	HbA1c	chr16.67296746-70296746	2	106	SuSiE
756	HbA1c	chr16.73746035-76746035	1	43	SuSiE
757	HbA1c	chr16.80034790-83034790	1	4	SuSiE
758	HbA1c	chr16.83082965-86082965	1	1	SuSiE
759	HbA1c	chr16.87356084-90354753	1	1	SuSiE
760	HbA1c	chr16.87356084-90354753	2	1	SuSiE
761	HbA1c	chr16.87356084-90354753	3	2	SuSiE
762	HbA1c	chr16.87356084-90354753	4	1	SuSiE
763	HbA1c	chr16.87356084-90354753	5	1	SuSiE
764	HbA1c	chr16.87356084-90354753	6	12	SuSiE
765	HbA1c	chr16.87356084-90354753	7	1	SuSiE
766	HbA1c	chr16.87356084-90354753	8	12	SuSiE
767	HbA1c	chr16.9883519-12883519	1	5	SuSiE
768	HbA1c	chr16.9883519-12883519	2	19	SuSiE
769	HbA1c	chr17.16216531-19216531	1	2	SuSiE
770	HbA1c	chr17.16216531-19216531	2	27	SuSiE
771	HbA1c	chr17.16216531-19216531	4	25	SuSiE
772	HbA1c	chr17.19706440-22706440	1	6	SuSiE
773	HbA1c	chr17.25598024-28598024	1	108	SuSiE
774	HbA1c	chr17.34599952-37599952	2	1	SuSiE
775	HbA1c	chr17.39216235-48560322	1	6	SuSiE
776	HbA1c	chr17.39216235-48560322	2	118	SuSiE
777	HbA1c	chr17.39216235-48560322	3	1	SuSiE
778	HbA1c	chr17.39216235-48560322	4	21	SuSiE
779	HbA1c	chr17.39216235-48560322	5	7	SuSiE
780	HbA1c	chr17.39216235-48560322	7	82	SuSiE
781	HbA1c	chr17.39216235-48560322	8	42	SuSiE
782	HbA1c	chr17.458609-11291780	1	3	SuSiE
783	HbA1c	chr17.458609-11291780	3	2	SuSiE
784	HbA1c	chr17.458609-11291780	4	54	SuSiE
785	HbA1c	chr17.458609-11291780	5	1	SuSiE
786	HbA1c	chr17.458609-11291780	6	1	SuSiE
787	HbA1c	chr17.458609-11291780	7	116	SuSiE
788	HbA1c	chr17.458609-11291780	8	1	SuSiE
789	HbA1c	chr17.56006092-59006092	1	2	SuSiE
790	HbA1c	chr17.56006092-59006092	2	4	SuSiE
791	HbA1c	chr17.56006092-59006092	4	90	SuSiE
792	HbA1c	chr17.56006092-59006092	5	6	SuSiE
793	HbA1c	chr17.60459890-63459890	1	182	SuSiE
794	HbA1c	chr17.60459890-63459890	2	6	SuSiE
795	HbA1c	chr17.60459890-63459890	3	9	SuSiE
796	HbA1c	chr17.64893181-69397284	1	3	SuSiE
797	HbA1c	chr17.64893181-69397284	2	10	SuSiE
798	HbA1c	chr17.64893181-69397284	3	1	SuSiE
799	HbA1c	chr17.64893181-69397284	4	155	SuSiE
800	HbA1c	chr17.64893181-69397284	6	41	SuSiE
801	HbA1c	chr17.72324121-77624810	1	1	SuSiE
802	HbA1c	chr17.72324121-77624810	2	1	SuSiE
803	HbA1c	chr17.72324121-77624810	3	1	SuSiE
804	HbA1c	chr17.72324121-77624810	4	1	SuSiE
805	HbA1c	chr17.72324121-77624810	5	1	SuSiE
806	HbA1c	chr17.72324121-77624810	6	3	SuSiE
807	HbA1c	chr17.72324121-77624810	7	29	SuSiE
808	HbA1c	chr17.72324121-77624810	8	15	SuSiE
809	HbA1c	chr17.79185655-81195210	1	8	SuSiE
810	HbA1c	chr17.79185655-81195210	2	25	SuSiE
811	HbA1c	chr17.79185655-81195210	3	32	SuSiE
812	HbA1c	chr17.79185655-81195210	4	1	SuSiE
813	HbA1c	chr18.18570883-21570883	1	16	SuSiE
814	HbA1c	chr18.42308597-47050878	1	78	SuSiE
815	HbA1c	chr18.42308597-47050878	2	9	SuSiE
816	HbA1c	chr18.51585127-54585127	1	7	SuSiE
817	HbA1c	chr18.56583659-62403978	1	45	SuSiE
818	HbA1c	chr18.56583659-62403978	2	6	SuSiE
819	HbA1c	chr18.56583659-62403978	4	19	SuSiE
820	HbA1c	chr19.0-4904143	1	1	SuSiE
821	HbA1c	chr19.0-4904143	2	3	SuSiE
822	HbA1c	chr19.0-4904143	4	5	SuSiE
823	HbA1c	chr19.0-4904143	5	5	SuSiE
824	HbA1c	chr19.11499458-14499458	1	25	SuSiE
825	HbA1c	chr19.11499458-14499458	2	2	SuSiE
826	HbA1c	chr19.11499458-14499458	3	9	SuSiE
827	HbA1c	chr19.15752151-18752151	1	6	SuSiE
828	HbA1c	chr19.15752151-18752151	2	1	SuSiE
829	HbA1c	chr19.15752151-18752151	3	8	SuSiE
830	HbA1c	chr19.15752151-18752151	4	26	SuSiE
831	HbA1c	chr19.15752151-18752151	5	14	SuSiE
832	HbA1c	chr19.31581333-34581333	1	4	SuSiE
833	HbA1c	chr19.31581333-34581333	2	56	SuSiE
834	HbA1c	chr19.31581333-34581333	5	3	SuSiE
835	HbA1c	chr19.37937559-43254430	1	2	SuSiE
836	HbA1c	chr19.37937559-43254430	4	6	SuSiE
837	HbA1c	chr19.44657237-47657237	1	13	SuSiE
838	HbA1c	chr19.44657237-47657237	2	1	SuSiE
839	HbA1c	chr19.44657237-47657237	3	23	SuSiE
840	HbA1c	chr19.44657237-47657237	4	16	SuSiE
841	HbA1c	chr19.44657237-47657237	5	3	SuSiE
842	HbA1c	chr19.44657237-47657237	6	2	SuSiE
843	HbA1c	chr19.44657237-47657237	8	6	SuSiE
844	HbA1c	chr19.50228477-53228477	1	2	SuSiE
845	HbA1c	chr19.50228477-53228477	2	1	SuSiE
846	HbA1c	chr19.50228477-53228477	3	4	SuSiE
847	HbA1c	chr19.50228477-53228477	4	8	SuSiE
848	HbA1c	chr19.54193286-57193286	1	8	SuSiE
849	HbA1c	chr19.54193286-57193286	2	22	SuSiE
850	HbA1c	chr2.110440147-113440147	1	57	SuSiE
851	HbA1c	chr2.110440147-113440147	3	11	SuSiE
852	HbA1c	chr2.125951514-128951514	1	1	SuSiE
853	HbA1c	chr2.143727458-146727458	1	9	SuSiE
854	HbA1c	chr2.16180381-19180381	1	37	SuSiE
855	HbA1c	chr2.164028876-167028876	1	22	SuSiE
856	HbA1c	chr2.168263148-171263148	1	1	SuSiE
857	HbA1c	chr2.168263148-171263148	2	1	SuSiE
858	HbA1c	chr2.168263148-171263148	3	1	SuSiE
859	HbA1c	chr2.168263148-171263148	4	1	SuSiE
860	HbA1c	chr2.168263148-171263148	5	2	SuSiE
861	HbA1c	chr2.168263148-171263148	6	1	SuSiE
862	HbA1c	chr2.168263148-171263148	7	2	SuSiE
863	HbA1c	chr2.168263148-171263148	8	4	SuSiE
864	HbA1c	chr2.168263148-171263148	10	1	SuSiE
865	HbA1c	chr2.173761148-176761148	1	22	SuSiE
866	HbA1c	chr2.173761148-176761148	2	16	SuSiE
867	HbA1c	chr2.189549403-192549403	1	2	SuSiE
868	HbA1c	chr2.189549403-192549403	2	10	SuSiE
869	HbA1c	chr2.19737544-25705074	1	1	SuSiE
870	HbA1c	chr2.19737544-25705074	2	2	SuSiE
871	HbA1c	chr2.19737544-25705074	3	7	SuSiE
872	HbA1c	chr2.200623430-203623430	1	17	SuSiE
873	HbA1c	chr2.217615108-220615108	1	23	SuSiE
874	HbA1c	chr2.225583411-228583411	1	33	SuSiE
875	HbA1c	chr2.225583411-228583411	2	11	SuSiE
876	HbA1c	chr2.232796444-235796444	1	5	SuSiE
877	HbA1c	chr2.237569196-240569196	1	12	SuSiE
878	HbA1c	chr2.26241105-29241105	1	3	SuSiE
879	HbA1c	chr2.26241105-29241105	2	72	SuSiE
880	HbA1c	chr2.26241105-29241105	3	154	SuSiE
881	HbA1c	chr2.35575013-38575013	1	26	SuSiE
882	HbA1c	chr2.42111883-46692080	1	28	SuSiE
883	HbA1c	chr2.42111883-46692080	2	2	SuSiE
884	HbA1c	chr2.46783779-49783779	1	1	SuSiE
885	HbA1c	chr2.59225451-62225451	1	2	SuSiE
886	HbA1c	chr2.59225451-62225451	2	18	SuSiE
887	HbA1c	chr2.67412577-70412577	2	2	SuSiE
888	HbA1c	chr2.7063029-10063029	1	1	SuSiE
889	HbA1c	chr20.30306588-34929907	1	72	SuSiE
890	HbA1c	chr20.30306588-34929907	3	4	SuSiE
891	HbA1c	chr20.38332628-41332628	1	50	SuSiE
892	HbA1c	chr20.41493114-47095453	1	11	SuSiE
893	HbA1c	chr20.41493114-47095453	3	23	SuSiE
894	HbA1c	chr20.430704-3430704	1	7	SuSiE
895	HbA1c	chr20.54491637-57491637	1	2	SuSiE
896	HbA1c	chr20.54491637-57491637	2	6	SuSiE
897	HbA1c	chr20.54491637-57491637	3	1	SuSiE
898	HbA1c	chr20.54491637-57491637	4	9	SuSiE
899	HbA1c	chr20.60870349-63025520	1	20	SuSiE
900	HbA1c	chr20.60870349-63025520	2	13	SuSiE
901	HbA1c	chr20.7107393-10107393	1	5	SuSiE
902	HbA1c	chr21.44246102-47246102	1	1	SuSiE
903	HbA1c	chr21.44246102-47246102	2	21	SuSiE
904	HbA1c	chr21.44246102-47246102	4	2	SuSiE
905	HbA1c	chr21.44246102-47246102	5	10	SuSiE
906	HbA1c	chr21.44246102-47246102	6	1	SuSiE
907	HbA1c	chr22.18467980-21467980	1	22	SuSiE
908	HbA1c	chr22.28738074-33981996	1	6	SuSiE
909	HbA1c	chr22.28738074-33981996	2	348	SuSiE
910	HbA1c	chr22.28738074-33981996	4	116	SuSiE
911	HbA1c	chr22.28738074-33981996	5	2	SuSiE
912	HbA1c	chr22.28738074-33981996	8	55	SuSiE
913	HbA1c	chr22.34176138-38962936	1	1	SuSiE
914	HbA1c	chr22.34176138-38962936	2	6	SuSiE
915	HbA1c	chr22.34176138-38962936	3	28	SuSiE
916	HbA1c	chr22.34176138-38962936	4	2	SuSiE
917	HbA1c	chr22.34176138-38962936	5	102	SuSiE
918	HbA1c	chr22.34176138-38962936	6	2	SuSiE
919	HbA1c	chr22.34176138-38962936	7	1	SuSiE
920	HbA1c	chr22.41614020-44614020	1	4	SuSiE
921	HbA1c	chr3.121565778-126361189	1	1	SuSiE
922	HbA1c	chr3.121565778-126361189	2	4	SuSiE
923	HbA1c	chr3.127560011-130560011	1	31	SuSiE
924	HbA1c	chr3.127560011-130560011	2	1	SuSiE
925	HbA1c	chr3.136577176-139577176	1	1	SuSiE
926	HbA1c	chr3.139602560-144153512	1	21	SuSiE
927	HbA1c	chr3.139602560-144153512	2	15	SuSiE
928	HbA1c	chr3.139602560-144153512	3	1	SuSiE
929	HbA1c	chr3.150896466-153896466	1	6	SuSiE
930	HbA1c	chr3.150896466-153896466	2	5	SuSiE
931	HbA1c	chr3.150896466-153896466	3	76	SuSiE
932	HbA1c	chr3.150896466-153896466	4	31	SuSiE
933	HbA1c	chr3.158653989-161653989	1	29	SuSiE
934	HbA1c	chr3.169195426-172195426	1	5	SuSiE
935	HbA1c	chr3.169195426-172195426	2	11	SuSiE
936	HbA1c	chr3.169195426-172195426	3	1	SuSiE
937	HbA1c	chr3.169195426-172195426	4	38	SuSiE
938	HbA1c	chr3.169195426-172195426	5	1	SuSiE
939	HbA1c	chr3.169195426-172195426	6	36	SuSiE
940	HbA1c	chr3.169195426-172195426	7	22	SuSiE
941	HbA1c	chr3.175649364-178649364	1	19	SuSiE
942	HbA1c	chr3.181004827-184004827	1	53	SuSiE
943	HbA1c	chr3.184014421-189241842	1	3	SuSiE
944	HbA1c	chr3.184014421-189241842	2	53	SuSiE
945	HbA1c	chr3.184014421-189241842	3	4	SuSiE
946	HbA1c	chr3.184014421-189241842	4	2	SuSiE
947	HbA1c	chr3.194989422-197989422	1	4	SuSiE
948	HbA1c	chr3.194989422-197989422	2	12	SuSiE
949	HbA1c	chr3.21954790-24954790	1	3	SuSiE
950	HbA1c	chr3.36707038-39707038	1	1	SuSiE
951	HbA1c	chr3.45587837-54374716	1	20	SuSiE
952	HbA1c	chr3.45587837-54374716	3	3	SuSiE
953	HbA1c	chr3.45587837-54374716	4	132	SuSiE
954	HbA1c	chr3.45587837-54374716	5	51	SuSiE
955	HbA1c	chr3.55349749-58349749	1	9	SuSiE
956	HbA1c	chr3.63228312-67942545	1	14	SuSiE
957	HbA1c	chr3.68394593-74365183	1	158	SuSiE
958	HbA1c	chr3.7872124-13768570	1	8	SuSiE
959	HbA1c	chr3.7872124-13768570	2	11	SuSiE
960	HbA1c	chr3.7872124-13768570	3	7	SuSiE
961	HbA1c	chr3.7872124-13768570	5	26	SuSiE
962	HbA1c	chr4.0-2244972	1	27	SuSiE
963	HbA1c	chr4.102377471-107601620	2	353	SuSiE
964	HbA1c	chr4.109327942-112327942	1	33	SuSiE
965	HbA1c	chr4.109327942-112327942	2	4	SuSiE
966	HbA1c	chr4.143385138-146385138	1	260	SuSiE
967	HbA1c	chr4.143385138-146385138	2	1	SuSiE
968	HbA1c	chr4.143385138-146385138	3	4	SuSiE
969	HbA1c	chr4.143385138-146385138	4	39	SuSiE
970	HbA1c	chr4.152313812-155313812	1	62	SuSiE
971	HbA1c	chr4.156312697-159312697	1	70	SuSiE
972	HbA1c	chr4.156312697-159312697	2	19	SuSiE
973	HbA1c	chr4.16705102-19705102	1	4	SuSiE
974	HbA1c	chr4.184213595-187213595	1	45	SuSiE
975	HbA1c	chr4.184213595-187213595	2	2	SuSiE
976	HbA1c	chr4.23908838-26908838	1	4	SuSiE
977	HbA1c	chr4.37862138-40862138	1	21	SuSiE
978	HbA1c	chr4.47811084-50811084	1	1	SuSiE
979	HbA1c	chr4.4791003-7791003	1	56	SuSiE
980	HbA1c	chr4.51397654-54397654	1	143	SuSiE
981	HbA1c	chr4.87545331-90545331	1	9	SuSiE
982	HbA1c	chr4.87545331-90545331	2	23	SuSiE
983	HbA1c	chr5.0-2604938	1	3	SuSiE
984	HbA1c	chr5.130321558-133321558	1	55	SuSiE
985	HbA1c	chr5.130321558-133321558	2	109	SuSiE
986	HbA1c	chr5.13251305-16251305	1	1	SuSiE
987	HbA1c	chr5.13251305-16251305	2	27	SuSiE
988	HbA1c	chr5.13251305-16251305	3	1	SuSiE
989	HbA1c	chr5.13251305-16251305	4	38	SuSiE
990	HbA1c	chr5.13251305-16251305	5	1	SuSiE
991	HbA1c	chr5.152524044-159746650	1	12	SuSiE
992	HbA1c	chr5.152524044-159746650	2	10	SuSiE
993	HbA1c	chr5.152524044-159746650	3	123	SuSiE
994	HbA1c	chr5.166457554-169457554	1	26	SuSiE
995	HbA1c	chr5.53796666-56796666	1	3	SuSiE
996	HbA1c	chr5.53796666-56796666	3	397	SuSiE
997	HbA1c	chr5.53796666-56796666	4	21	SuSiE
998	HbA1c	chr5.70377881-73377881	1	5	SuSiE
999	HbA1c	chr5.74927311-77927311	1	2	SuSiE
1000	HbA1c	chr5.74927311-77927311	2	8	SuSiE
1001	HbA1c	chr5.74927311-77927311	3	22	SuSiE
1002	HbA1c	chr5.94204204-97204204	1	29	SuSiE
1003	HbA1c	chr5.94204204-97204204	2	4	SuSiE
1004	HbA1c	chr5.94204204-97204204	3	1	SuSiE
1005	HbA1c	chr6.109262453-114949163	1	3	SuSiE
1006	HbA1c	chr6.109262453-114949163	2	45	SuSiE
1007	HbA1c	chr6.109262453-114949163	3	75	SuSiE
1008	HbA1c	chr6.109262453-114949163	4	157	SuSiE
1009	HbA1c	chr6.109262453-114949163	5	112	SuSiE
1010	HbA1c	chr6.125217064-128217064	1	73	SuSiE
1011	HbA1c	chr6.125217064-128217064	3	153	SuSiE
1012	HbA1c	chr6.125217064-128217064	4	20	SuSiE
1013	HbA1c	chr6.130647405-133647405	1	4	SuSiE
1014	HbA1c	chr6.133919636-136919636	1	6	SuSiE
1015	HbA1c	chr6.133919636-136919636	2	95	SuSiE
1016	HbA1c	chr6.133919636-136919636	3	48	SuSiE
1017	HbA1c	chr6.138335418-141335418	1	18	SuSiE
1018	HbA1c	chr6.138335418-141335418	2	9	SuSiE
1019	HbA1c	chr6.13975704-16975704	1	23	SuSiE
1020	HbA1c	chr6.151952133-154952133	1	6	SuSiE
1021	HbA1c	chr6.159269811-162269811	1	35	SuSiE
1022	HbA1c	chr6.17247705-22186573	1	6	SuSiE
1023	HbA1c	chr6.17247705-22186573	2	6	SuSiE
1024	HbA1c	chr6.1939358-4939358	1	4	SuSiE
1025	HbA1c	chr6.1939358-4939358	2	8	SuSiE
1026	HbA1c	chr6.1939358-4939358	3	19	SuSiE
1027	HbA1c	chr6.1939358-4939358	4	29	SuSiE
1028	HbA1c	chr6.37546794-40546794	1	1	SuSiE
1029	HbA1c	chr6.37546794-40546794	2	2	SuSiE
1030	HbA1c	chr6.37546794-40546794	4	35	SuSiE
1031	HbA1c	chr6.42257896-45257896	1	3	SuSiE
1032	HbA1c	chr6.42257896-45257896	2	9	SuSiE
1033	HbA1c	chr6.42257896-45257896	3	17	SuSiE
1034	HbA1c	chr6.49456564-54658335	1	136	SuSiE
1035	HbA1c	chr6.5749460-8749460	1	7	SuSiE
1036	HbA1c	chr6.5749460-8749460	2	1	SuSiE
1037	HbA1c	chr6.5749460-8749460	3	9	SuSiE
1038	HbA1c	chr6.5749460-8749460	4	1	SuSiE
1039	HbA1c	chr6.5749460-8749460	5	97	SuSiE
1040	HbA1c	chr6.5749460-8749460	7	3	SuSiE
1041	HbA1c	chr7.121923500-124923500	1	40	SuSiE
1042	HbA1c	chr7.121923500-124923500	2	53	SuSiE
1043	HbA1c	chr7.128938531-131938531	1	47	SuSiE
1044	HbA1c	chr7.13565467-16565467	1	24	SuSiE
1045	HbA1c	chr7.13565467-16565467	2	1	SuSiE
1046	HbA1c	chr7.141151354-144151354	1	2	SuSiE
1047	HbA1c	chr7.155439418-158439418	1	84	SuSiE
1048	HbA1c	chr7.16725545-19725545	1	25	SuSiE
1049	HbA1c	chr7.26685891-32216643	1	2	SuSiE
1050	HbA1c	chr7.26685891-32216643	2	7	SuSiE
1051	HbA1c	chr7.385600-3385600	1	56	SuSiE
1052	HbA1c	chr7.42729068-45729068	1	10	SuSiE
1053	HbA1c	chr7.42729068-45729068	2	4	SuSiE
1054	HbA1c	chr7.42729068-45729068	3	1	SuSiE
1055	HbA1c	chr7.42729068-45729068	4	18	SuSiE
1056	HbA1c	chr7.42729068-45729068	5	1	SuSiE
1057	HbA1c	chr7.42729068-45729068	6	3	SuSiE
1058	HbA1c	chr7.42729068-45729068	7	56	SuSiE
1059	HbA1c	chr7.4936722-7936722	1	15	SuSiE
1060	HbA1c	chr7.53660538-56660538	1	5	SuSiE
1061	HbA1c	chr7.63684686-66684686	1	111	SuSiE
1062	HbA1c	chr7.68310892-71310892	1	46	SuSiE
1063	HbA1c	chr7.71520337-74520337	1	36	SuSiE
1064	HbA1c	chr7.71520337-74520337	3	5	SuSiE
1065	HbA1c	chr7.75547102-78547102	1	1	SuSiE
1066	HbA1c	chr7.75547102-78547102	2	72	SuSiE
1067	HbA1c	chr7.78820633-81820633	1	38	SuSiE
1068	HbA1c	chr7.88341307-91341307	1	38	SuSiE
1069	HbA1c	chr7.97475258-100475258	1	1	SuSiE
1070	HbA1c	chr7.97475258-100475258	2	164	SuSiE
1071	HbA1c	chr7.97475258-100475258	3	7	SuSiE
1072	HbA1c	chr7.97475258-100475258	4	2	SuSiE
1073	HbA1c	chr7.97475258-100475258	5	5	SuSiE
1074	HbA1c	chr7.97475258-100475258	6	1	SuSiE
1075	HbA1c	chr8.101577790-104577790	1	3	SuSiE
1076	HbA1c	chr8.115148320-119684783	1	3	SuSiE
1077	HbA1c	chr8.115148320-119684783	2	11	SuSiE
1078	HbA1c	chr8.124982077-132524701	1	5	SuSiE
1079	HbA1c	chr8.124982077-132524701	2	4	SuSiE
1080	HbA1c	chr8.124982077-132524701	3	3	SuSiE
1081	HbA1c	chr8.134226350-137226350	1	28	SuSiE
1082	HbA1c	chr8.144046036-146364022	1	9	SuSiE
1083	HbA1c	chr8.21906241-24906241	1	26	SuSiE
1084	HbA1c	chr8.35897803-38897803	1	2	SuSiE
1085	HbA1c	chr8.40130447-45187523	1	1	SuSiE
1086	HbA1c	chr8.40130447-45187523	2	5	SuSiE
1087	HbA1c	chr8.40130447-45187523	3	68	SuSiE
1088	HbA1c	chr8.40130447-45187523	4	1	SuSiE
1089	HbA1c	chr8.40130447-45187523	5	1	SuSiE
1090	HbA1c	chr8.40130447-45187523	6	1	SuSiE
1091	HbA1c	chr8.40130447-45187523	7	3	SuSiE
1092	HbA1c	chr8.40130447-45187523	8	9	SuSiE
1093	HbA1c	chr8.40130447-45187523	9	2	SuSiE
1094	HbA1c	chr8.47467107-50467107	1	17	SuSiE
1095	HbA1c	chr8.7071364-12073702	1	4	SuSiE
1096	HbA1c	chr9.109030324-112030324	1	18	SuSiE
1097	HbA1c	chr9.109030324-112030324	2	1	SuSiE
1098	HbA1c	chr9.109030324-112030324	3	17	SuSiE
1099	HbA1c	chr9.122612337-127114617	1	4	SuSiE
1100	HbA1c	chr9.122612337-127114617	2	101	SuSiE
1101	HbA1c	chr9.130382540-133382540	1	84	SuSiE
1102	HbA1c	chr9.134639907-137639907	3	1	SuSiE
1103	HbA1c	chr9.134639907-137639907	4	2	SuSiE
1104	HbA1c	chr9.137745460-140745460	1	9	SuSiE
1105	HbA1c	chr9.137745460-140745460	2	1	SuSiE
1106	HbA1c	chr9.20634068-23634068	1	2	SuSiE
1107	HbA1c	chr9.20634068-23634068	2	5	SuSiE
1108	HbA1c	chr9.20634068-23634068	3	2	SuSiE
1109	HbA1c	chr9.20634068-23634068	4	5	SuSiE
1110	HbA1c	chr9.32616083-35616083	1	4	SuSiE
1111	HbA1c	chr9.3344265-6344265	1	12	SuSiE
1112	HbA1c	chr9.3344265-6344265	2	10	SuSiE
1113	HbA1c	chr9.78413491-81413491	1	63	SuSiE
1114	HbA1c	chr9.82812668-88089261	1	38	SuSiE
1115	HbA1c	chr9.95749230-98749230	1	65	SuSiE
1116	HbA1c	chr9.99149533-102149533	1	14	SuSiE
1117	Height	chr1.108317590-111317590	1	10	SuSiE
1118	Height	chr1.108317590-111317590	2	1	SuSiE
1119	Height	chr1.117362669-120362669	1	9	SuSiE
1120	Height	chr1.117362669-120362669	2	1	SuSiE
1121	Height	chr1.117362669-120362669	3	1	SuSiE
1122	Height	chr1.117362669-120362669	4	3	SuSiE
1123	Height	chr1.117362669-120362669	5	5	SuSiE
1124	Height	chr1.143397876-148240576	1	3	SuSiE
1125	Height	chr1.143397876-148240576	2	1	SuSiE
1126	Height	chr1.143397876-148240576	4	11	SuSiE
1127	Height	chr1.148406413-152930032	1	1	SuSiE
1128	Height	chr1.148406413-152930032	2	3	SuSiE
1129	Height	chr1.148406413-152930032	3	2	SuSiE
1130	Height	chr1.148406413-152930032	5	20	SuSiE
1131	Height	chr1.148406413-152930032	6	2	SuSiE
1132	Height	chr1.148406413-152930032	7	132	SuSiE
1133	Height	chr1.148406413-152930032	9	1	SuSiE
1134	Height	chr1.153506450-158244737	1	4	SuSiE
1135	Height	chr1.153506450-158244737	2	19	SuSiE
1136	Height	chr1.153506450-158244737	3	4	SuSiE
1137	Height	chr1.153506450-158244737	4	19	SuSiE
1138	Height	chr1.153506450-158244737	5	3	SuSiE
1139	Height	chr1.153506450-158244737	7	6	SuSiE
1140	Height	chr1.153506450-158244737	9	39	SuSiE
1141	Height	chr1.15806675-18806675	1	4	SuSiE
1142	Height	chr1.15806675-18806675	2	30	SuSiE
1143	Height	chr1.15806675-18806675	3	38	SuSiE
1144	Height	chr1.158892694-161892694	1	61	SuSiE
1145	Height	chr1.163831133-166831133	1	16	SuSiE
1146	Height	chr1.163831133-166831133	2	8	SuSiE
1147	Height	chr1.163831133-166831133	3	84	SuSiE
1148	Height	chr1.169158355-175288349	1	49	SuSiE
1149	Height	chr1.169158355-175288349	2	14	SuSiE
1150	Height	chr1.169158355-175288349	3	4	SuSiE
1151	Height	chr1.169158355-175288349	4	29	SuSiE
1152	Height	chr1.169158355-175288349	5	39	SuSiE
1153	Height	chr1.169158355-175288349	6	30	SuSiE
1154	Height	chr1.169158355-175288349	7	2	SuSiE
1155	Height	chr1.169158355-175288349	10	41	SuSiE
1156	Height	chr1.175313774-182405694	1	10	SuSiE
1157	Height	chr1.175313774-182405694	2	1	SuSiE
1158	Height	chr1.175313774-182405694	3	6	SuSiE
1159	Height	chr1.175313774-182405694	4	2	SuSiE
1160	Height	chr1.175313774-182405694	5	2	SuSiE
1161	Height	chr1.175313774-182405694	6	10	SuSiE
1162	Height	chr1.175313774-182405694	7	6	SuSiE
1163	Height	chr1.175313774-182405694	8	4	SuSiE
1164	Height	chr1.175313774-182405694	10	3	SuSiE
1165	Height	chr1.182535420-185535420	1	8	SuSiE
1166	Height	chr1.182535420-185535420	2	283	SuSiE
1167	Height	chr1.182535420-185535420	3	27	SuSiE
1168	Height	chr1.182535420-185535420	4	2	SuSiE
1169	Height	chr1.182535420-185535420	6	3	SuSiE
1170	Height	chr1.19558655-30636686	1	5	SuSiE
1171	Height	chr1.19558655-30636686	2	13	SuSiE
1172	Height	chr1.19558655-30636686	3	2	SuSiE
1173	Height	chr1.19558655-30636686	4	2	SuSiE
1174	Height	chr1.19558655-30636686	5	3	SuSiE
1175	Height	chr1.19558655-30636686	6	21	SuSiE
1176	Height	chr1.19558655-30636686	7	2	SuSiE
1177	Height	chr1.19558655-30636686	8	1	SuSiE
1178	Height	chr1.19558655-30636686	9	1	SuSiE
1179	Height	chr1.19558655-30636686	10	6	SuSiE
1180	Height	chr1.198545014-201545014	1	11	SuSiE
1181	Height	chr1.198545014-201545014	2	1	SuSiE
1182	Height	chr1.202266395-208727249	1	4	SuSiE
1183	Height	chr1.202266395-208727249	2	52	SuSiE
1184	Height	chr1.202266395-208727249	3	78	SuSiE
1185	Height	chr1.202266395-208727249	4	11	SuSiE
1186	Height	chr1.208892005-216129251	1	28	SuSiE
1187	Height	chr1.208892005-216129251	2	12	SuSiE
1188	Height	chr1.208892005-216129251	4	1	SuSiE
1189	Height	chr1.208892005-216129251	6	7	SuSiE
1190	Height	chr1.217105609-222840905	1	18	SuSiE
1191	Height	chr1.217105609-222840905	2	25	SuSiE
1192	Height	chr1.217105609-222840905	3	20	SuSiE
1193	Height	chr1.217105609-222840905	4	3	SuSiE
1194	Height	chr1.217105609-222840905	5	2	SuSiE
1195	Height	chr1.217105609-222840905	6	1	SuSiE
1196	Height	chr1.217105609-222840905	7	25	SuSiE
1197	Height	chr1.217105609-222840905	8	10	SuSiE
1198	Height	chr1.223094993-229427242	1	3	SuSiE
1199	Height	chr1.223094993-229427242	2	108	SuSiE
1200	Height	chr1.223094993-229427242	3	5	SuSiE
1201	Height	chr1.223094993-229427242	5	32	SuSiE
1202	Height	chr1.223094993-229427242	7	2	SuSiE
1203	Height	chr1.229584180-232584180	1	24	SuSiE
1204	Height	chr1.234032266-237032266	1	120	SuSiE
1205	Height	chr1.234032266-237032266	2	41	SuSiE
1206	Height	chr1.238890109-241890109	1	17	SuSiE
1207	Height	chr1.242148068-245148068	1	10	SuSiE
1208	Height	chr1.242148068-245148068	3	88	SuSiE
1209	Height	chr1.30893578-49405555	1	74	SuSiE
1210	Height	chr1.30893578-49405555	2	4	SuSiE
1211	Height	chr1.30893578-49405555	3	9	SuSiE
1212	Height	chr1.30893578-49405555	4	15	SuSiE
1213	Height	chr1.30893578-49405555	5	3	SuSiE
1214	Height	chr1.30893578-49405555	6	10	SuSiE
1215	Height	chr1.30893578-49405555	7	1	SuSiE
1216	Height	chr1.30893578-49405555	8	33	SuSiE
1217	Height	chr1.30893578-49405555	10	7	SuSiE
1218	Height	chr1.49919841-55089801	1	14	SuSiE
1219	Height	chr1.49919841-55089801	2	17	SuSiE
1220	Height	chr1.49919841-55089801	3	6	SuSiE
1221	Height	chr1.49919841-55089801	4	1	SuSiE
1222	Height	chr1.49919841-55089801	5	10	SuSiE
1223	Height	chr1.49919841-55089801	7	30	SuSiE
1224	Height	chr1.55139314-58139314	1	41	SuSiE
1225	Height	chr1.55139314-58139314	2	9	SuSiE
1226	Height	chr1.614658-3614658	1	42	SuSiE
1227	Height	chr1.614658-3614658	2	11	SuSiE
1228	Height	chr1.614658-3614658	3	1	SuSiE
1229	Height	chr1.614658-3614658	4	10	SuSiE
1230	Height	chr1.614658-3614658	5	12	SuSiE
1231	Height	chr1.614658-3614658	6	1	SuSiE
1232	Height	chr1.62227542-68949020	1	4	SuSiE
1233	Height	chr1.62227542-68949020	2	5	SuSiE
1234	Height	chr1.62227542-68949020	3	1	SuSiE
1235	Height	chr1.62227542-68949020	4	101	SuSiE
1236	Height	chr1.62227542-68949020	7	82	SuSiE
1237	Height	chr1.6347846-15442073	1	4	SuSiE
1238	Height	chr1.6347846-15442073	2	39	SuSiE
1239	Height	chr1.6347846-15442073	3	17	SuSiE
1240	Height	chr1.6347846-15442073	4	1	SuSiE
1241	Height	chr1.6347846-15442073	5	63	SuSiE
1242	Height	chr1.6347846-15442073	6	3	SuSiE
1243	Height	chr1.6347846-15442073	7	4	SuSiE
1244	Height	chr1.6347846-15442073	8	14	SuSiE
1245	Height	chr1.70033287-73033287	1	31	SuSiE
1246	Height	chr1.75027518-79950517	1	1	SuSiE
1247	Height	chr1.84497286-87497286	1	6	SuSiE
1248	Height	chr1.84497286-87497286	2	17	SuSiE
1249	Height	chr1.84497286-87497286	3	7	SuSiE
1250	Height	chr1.84497286-87497286	4	50	SuSiE
1251	Height	chr1.84497286-87497286	5	49	SuSiE
1252	Height	chr1.84497286-87497286	7	22	SuSiE
1253	Height	chr1.84497286-87497286	8	2	SuSiE
1254	Height	chr1.87645392-90645392	1	20	SuSiE
1255	Height	chr1.87645392-90645392	2	4	SuSiE
1256	Height	chr1.87645392-90645392	3	1	SuSiE
1257	Height	chr1.91786939-94786939	1	1	SuSiE
1258	Height	chr1.91786939-94786939	2	1	SuSiE
1259	Height	chr1.91786939-94786939	3	47	SuSiE
1260	Height	chr1.91786939-94786939	4	2	SuSiE
1261	Height	chr1.98718188-105034448	1	6	SuSiE
1262	Height	chr1.98718188-105034448	2	1	SuSiE
1263	Height	chr1.98718188-105034448	3	11	SuSiE
1264	Height	chr1.98718188-105034448	4	44	SuSiE
1265	Height	chr1.98718188-105034448	6	31	SuSiE
1266	Height	chr10.114289375-117289375	1	5	SuSiE
1267	Height	chr10.114289375-117289375	2	9	SuSiE
1268	Height	chr10.114289375-117289375	3	3	SuSiE
1269	Height	chr10.114289375-117289375	4	6	SuSiE
1270	Height	chr10.114289375-117289375	7	41	SuSiE
1271	Height	chr10.11443111-18662659	1	2	SuSiE
1272	Height	chr10.11443111-18662659	2	23	SuSiE
1273	Height	chr10.11443111-18662659	3	34	SuSiE
1274	Height	chr10.11443111-18662659	4	60	SuSiE
1275	Height	chr10.11443111-18662659	5	4	SuSiE
1276	Height	chr10.11443111-18662659	6	23	SuSiE
1277	Height	chr10.11443111-18662659	8	16	SuSiE
1278	Height	chr10.11443111-18662659	10	11	SuSiE
1279	Height	chr10.119618492-122618492	1	3	SuSiE
1280	Height	chr10.119618492-122618492	2	7	SuSiE
1281	Height	chr10.119618492-122618492	3	11	SuSiE
1282	Height	chr10.119618492-122618492	4	1	SuSiE
1283	Height	chr10.119618492-122618492	5	7	SuSiE
1284	Height	chr10.119618492-122618492	6	2	SuSiE
1285	Height	chr10.119618492-122618492	7	20	SuSiE
1286	Height	chr10.122654728-127790498	1	3	SuSiE
1287	Height	chr10.122654728-127790498	2	1	SuSiE
1288	Height	chr10.122654728-127790498	3	1	SuSiE
1289	Height	chr10.122654728-127790498	4	67	SuSiE
1290	Height	chr10.122654728-127790498	5	1	SuSiE
1291	Height	chr10.122654728-127790498	6	5	SuSiE
1292	Height	chr10.122654728-127790498	7	3	SuSiE
1293	Height	chr10.122654728-127790498	9	12	SuSiE
1294	Height	chr10.129911247-135275335	1	20	SuSiE
1295	Height	chr10.129911247-135275335	2	12	SuSiE
1296	Height	chr10.21279693-32794310	1	1	SuSiE
1297	Height	chr10.21279693-32794310	2	3	SuSiE
1298	Height	chr10.21279693-32794310	3	97	SuSiE
1299	Height	chr10.21279693-32794310	4	45	SuSiE
1300	Height	chr10.21279693-32794310	5	17	SuSiE
1301	Height	chr10.21279693-32794310	9	41	SuSiE
1302	Height	chr10.21279693-32794310	10	7	SuSiE
1303	Height	chr10.229026-3229026	1	3	SuSiE
1304	Height	chr10.229026-3229026	2	7	SuSiE
1305	Height	chr10.3542294-8959578	1	35	SuSiE
1306	Height	chr10.3542294-8959578	2	10	SuSiE
1307	Height	chr10.3542294-8959578	3	8	SuSiE
1308	Height	chr10.3542294-8959578	4	17	SuSiE
1309	Height	chr10.42606793-45606793	1	7	SuSiE
1310	Height	chr10.42606793-45606793	2	10	SuSiE
1311	Height	chr10.47068821-50068821	1	2	SuSiE
1312	Height	chr10.47068821-50068821	2	14	SuSiE
1313	Height	chr10.51268780-55960783	1	15	SuSiE
1314	Height	chr10.51268780-55960783	2	1	SuSiE
1315	Height	chr10.59969538-66838304	1	3	SuSiE
1316	Height	chr10.59969538-66838304	2	37	SuSiE
1317	Height	chr10.59969538-66838304	3	4	SuSiE
1318	Height	chr10.59969538-66838304	4	7	SuSiE
1319	Height	chr10.59969538-66838304	5	4	SuSiE
1320	Height	chr10.59969538-66838304	7	297	SuSiE
1321	Height	chr10.59969538-66838304	8	2	SuSiE
1322	Height	chr10.68433969-71433969	1	34	SuSiE
1323	Height	chr10.68433969-71433969	2	11	SuSiE
1324	Height	chr10.68433969-71433969	4	1	SuSiE
1325	Height	chr10.68433969-71433969	5	7	SuSiE
1326	Height	chr10.72237913-75237913	1	46	SuSiE
1327	Height	chr10.75321452-82636129	1	5	SuSiE
1328	Height	chr10.75321452-82636129	2	6	SuSiE
1329	Height	chr10.75321452-82636129	3	4	SuSiE
1330	Height	chr10.75321452-82636129	4	60	SuSiE
1331	Height	chr10.75321452-82636129	5	12	SuSiE
1332	Height	chr10.75321452-82636129	6	1	SuSiE
1333	Height	chr10.75321452-82636129	7	14	SuSiE
1334	Height	chr10.75321452-82636129	8	16	SuSiE
1335	Height	chr10.75321452-82636129	9	187	SuSiE
1336	Height	chr11.0-4313322	1	1	SuSiE
1337	Height	chr11.0-4313322	2	4	SuSiE
1338	Height	chr11.0-4313322	3	1	SuSiE
1339	Height	chr11.0-4313322	4	4	SuSiE
1340	Height	chr11.0-4313322	5	3	SuSiE
1341	Height	chr11.0-4313322	7	2	SuSiE
1342	Height	chr11.108737458-111737458	1	18	SuSiE
1343	Height	chr11.108737458-111737458	2	34	SuSiE
1344	Height	chr11.115473929-131778773	1	5	SuSiE
1345	Height	chr11.27243235-36987622	1	1	SuSiE
1346	Height	chr11.27243235-36987622	2	4	SuSiE
1347	Height	chr11.27243235-36987622	3	3	SuSiE
1348	Height	chr11.27243235-36987622	4	205	SuSiE
1349	Height	chr11.42869196-53013060	2	4	SuSiE
1350	Height	chr11.42869196-53013060	3	4	SuSiE
1351	Height	chr11.42869196-53013060	4	10	SuSiE
1352	Height	chr11.42869196-53013060	5	1	SuSiE
1353	Height	chr11.42869196-53013060	6	102	SuSiE
1354	Height	chr11.42869196-53013060	7	12	SuSiE
1355	Height	chr11.42869196-53013060	9	63	SuSiE
1356	Height	chr11.53767156-63067753	1	14	SuSiE
1357	Height	chr11.53767156-63067753	2	1	SuSiE
1358	Height	chr11.53767156-63067753	3	59	SuSiE
1359	Height	chr11.53767156-63067753	4	58	SuSiE
1360	Height	chr11.53767156-63067753	5	2	SuSiE
1361	Height	chr11.53767156-63067753	7	182	SuSiE
1362	Height	chr11.63913855-70855082	1	3	SuSiE
1363	Height	chr11.63913855-70855082	2	32	SuSiE
1364	Height	chr11.63913855-70855082	3	1	SuSiE
1365	Height	chr11.63913855-70855082	4	3	SuSiE
1366	Height	chr11.63913855-70855082	5	9	SuSiE
1367	Height	chr11.63913855-70855082	6	7	SuSiE
1368	Height	chr11.63913855-70855082	7	3	SuSiE
1369	Height	chr11.63913855-70855082	8	25	SuSiE
1370	Height	chr11.63913855-70855082	9	15	SuSiE
1371	Height	chr11.6747984-21716916	1	38	SuSiE
1372	Height	chr11.6747984-21716916	2	4	SuSiE
1373	Height	chr11.6747984-21716916	3	113	SuSiE
1374	Height	chr11.6747984-21716916	4	5	SuSiE
1375	Height	chr11.6747984-21716916	5	7	SuSiE
1376	Height	chr11.6747984-21716916	6	15	SuSiE
1377	Height	chr11.6747984-21716916	7	11	SuSiE
1378	Height	chr11.6747984-21716916	9	69	SuSiE
1379	Height	chr11.70861883-78901206	1	6	SuSiE
1380	Height	chr11.70861883-78901206	2	40	SuSiE
1381	Height	chr11.70861883-78901206	3	16	SuSiE
1382	Height	chr11.70861883-78901206	4	19	SuSiE
1383	Height	chr11.70861883-78901206	6	30	SuSiE
1384	Height	chr11.70861883-78901206	7	4	SuSiE
1385	Height	chr11.70861883-78901206	9	29	SuSiE
1386	Height	chr11.84026151-87026151	1	39	SuSiE
1387	Height	chr11.84026151-87026151	2	68	SuSiE
1388	Height	chr11.84026151-87026151	4	60	SuSiE
1389	Height	chr11.87880389-90880389	1	360	SuSiE
1390	Height	chr11.87880389-90880389	2	11	SuSiE
1391	Height	chr11.87880389-90880389	3	3	SuSiE
1392	Height	chr11.93851914-96851914	1	6	SuSiE
1393	Height	chr11.93851914-96851914	2	5	SuSiE
1394	Height	chr11.93851914-96851914	4	3	SuSiE
1395	Height	chr12.0-2088372	1	5	SuSiE
1396	Height	chr12.0-2088372	2	1	SuSiE
1397	Height	chr12.0-2088372	3	2	SuSiE
1398	Height	chr12.0-2088372	4	5	SuSiE
1399	Height	chr12.0-2088372	7	70	SuSiE
1400	Height	chr12.0-2088372	8	54	SuSiE
1401	Height	chr12.101647927-114052976	1	1	SuSiE
1402	Height	chr12.101647927-114052976	2	2	SuSiE
1403	Height	chr12.101647927-114052976	3	2	SuSiE
1404	Height	chr12.101647927-114052976	4	2	SuSiE
1405	Height	chr12.101647927-114052976	5	12	SuSiE
1406	Height	chr12.101647927-114052976	6	1	SuSiE
1407	Height	chr12.101647927-114052976	7	43	SuSiE
1408	Height	chr12.101647927-114052976	8	1	SuSiE
1409	Height	chr12.101647927-114052976	9	4	SuSiE
1410	Height	chr12.114696316-117696316	1	2	SuSiE
1411	Height	chr12.114696316-117696316	2	39	SuSiE
1412	Height	chr12.114696316-117696316	3	3	SuSiE
1413	Height	chr12.114696316-117696316	4	49	SuSiE
1414	Height	chr12.119367798-125402361	2	5	SuSiE
1415	Height	chr12.119367798-125402361	3	2	SuSiE
1416	Height	chr12.119367798-125402361	4	105	SuSiE
1417	Height	chr12.119367798-125402361	5	6	SuSiE
1418	Height	chr12.119367798-125402361	8	78	SuSiE
1419	Height	chr12.119367798-125402361	9	20	SuSiE
1420	Height	chr12.130121762-133851895	1	8	SuSiE
1421	Height	chr12.19327579-30172837	1	6	SuSiE
1422	Height	chr12.19327579-30172837	2	2	SuSiE
1423	Height	chr12.19327579-30172837	3	4	SuSiE
1424	Height	chr12.19327579-30172837	4	29	SuSiE
1425	Height	chr12.19327579-30172837	5	11	SuSiE
1426	Height	chr12.19327579-30172837	6	7	SuSiE
1427	Height	chr12.19327579-30172837	7	3	SuSiE
1428	Height	chr12.19327579-30172837	9	28	SuSiE
1429	Height	chr12.19327579-30172837	10	4	SuSiE
1430	Height	chr12.2884844-16007432	1	1	SuSiE
1431	Height	chr12.2884844-16007432	2	7	SuSiE
1432	Height	chr12.2884844-16007432	3	1	SuSiE
1433	Height	chr12.2884844-16007432	4	1	SuSiE
1434	Height	chr12.2884844-16007432	5	7	SuSiE
1435	Height	chr12.2884844-16007432	6	59	SuSiE
1436	Height	chr12.2884844-16007432	7	13	SuSiE
1437	Height	chr12.2884844-16007432	9	12	SuSiE
1438	Height	chr12.2884844-16007432	10	16	SuSiE
1439	Height	chr12.30296893-35581564	1	11	SuSiE
1440	Height	chr12.30296893-35581564	2	198	SuSiE
1441	Height	chr12.36400940-41236740	1	2	SuSiE
1442	Height	chr12.36400940-41236740	2	2	SuSiE
1443	Height	chr12.45296522-52215252	1	5	SuSiE
1444	Height	chr12.45296522-52215252	2	76	SuSiE
1445	Height	chr12.45296522-52215252	3	46	SuSiE
1446	Height	chr12.45296522-52215252	4	3	SuSiE
1447	Height	chr12.45296522-52215252	5	10	SuSiE
1448	Height	chr12.45296522-52215252	6	2	SuSiE
1449	Height	chr12.45296522-52215252	7	1	SuSiE
1450	Height	chr12.45296522-52215252	8	54	SuSiE
1451	Height	chr12.45296522-52215252	9	1	SuSiE
1452	Height	chr12.52514647-61466623	1	10	SuSiE
1453	Height	chr12.52514647-61466623	2	9	SuSiE
1454	Height	chr12.52514647-61466623	3	1	SuSiE
1455	Height	chr12.52514647-61466623	4	1	SuSiE
1456	Height	chr12.52514647-61466623	5	1	SuSiE
1457	Height	chr12.52514647-61466623	6	42	SuSiE
1458	Height	chr12.52514647-61466623	7	1	SuSiE
1459	Height	chr12.52514647-61466623	9	1	SuSiE
1460	Height	chr12.52514647-61466623	10	4	SuSiE
1461	Height	chr12.62971307-67876091	1	5	SuSiE
1462	Height	chr12.62971307-67876091	2	2	SuSiE
1463	Height	chr12.62971307-67876091	3	7	SuSiE
1464	Height	chr12.62971307-67876091	4	6	SuSiE
1465	Height	chr12.62971307-67876091	5	14	SuSiE
1466	Height	chr12.62971307-67876091	6	8	SuSiE
1467	Height	chr12.62971307-67876091	7	38	SuSiE
1468	Height	chr12.62971307-67876091	8	2	SuSiE
1469	Height	chr12.62971307-67876091	10	8	SuSiE
1470	Height	chr12.68327658-71327658	1	2	SuSiE
1471	Height	chr12.68327658-71327658	2	14	SuSiE
1472	Height	chr12.68327658-71327658	3	9	SuSiE
1473	Height	chr12.75929695-78929695	1	3	SuSiE
1474	Height	chr12.75929695-78929695	2	2	SuSiE
1475	Height	chr12.75929695-78929695	3	1	SuSiE
1476	Height	chr12.75929695-78929695	4	4	SuSiE
1477	Height	chr12.89997293-98195328	1	2	SuSiE
1478	Height	chr12.89997293-98195328	2	1	SuSiE
1479	Height	chr12.89997293-98195328	3	17	SuSiE
1480	Height	chr12.89997293-98195328	4	2	SuSiE
1481	Height	chr12.89997293-98195328	5	1	SuSiE
1482	Height	chr12.89997293-98195328	6	3	SuSiE
1483	Height	chr12.89997293-98195328	7	14	SuSiE
1484	Height	chr12.89997293-98195328	9	2	SuSiE
1485	Height	chr13.113499636-115169878	1	37	SuSiE
1486	Height	chr13.113499636-115169878	2	110	SuSiE
1487	Height	chr13.20058264-23058264	1	15	SuSiE
1488	Height	chr13.20058264-23058264	2	29	SuSiE
1489	Height	chr13.20058264-23058264	3	111	SuSiE
1490	Height	chr13.26895297-34601817	1	35	SuSiE
1491	Height	chr13.26895297-34601817	2	1	SuSiE
1492	Height	chr13.26895297-34601817	3	1	SuSiE
1493	Height	chr13.26895297-34601817	4	41	SuSiE
1494	Height	chr13.26895297-34601817	6	20	SuSiE
1495	Height	chr13.26895297-34601817	7	19	SuSiE
1496	Height	chr13.35980201-44296121	1	8	SuSiE
1497	Height	chr13.35980201-44296121	2	1	SuSiE
1498	Height	chr13.35980201-44296121	3	6	SuSiE
1499	Height	chr13.35980201-44296121	4	22	SuSiE
1500	Height	chr13.35980201-44296121	5	55	SuSiE
1501	Height	chr13.35980201-44296121	6	65	SuSiE
1502	Height	chr13.35980201-44296121	7	15	SuSiE
1503	Height	chr13.35980201-44296121	8	195	SuSiE
1504	Height	chr13.45612120-52606788	1	1	SuSiE
1505	Height	chr13.45612120-52606788	2	1	SuSiE
1506	Height	chr13.45612120-52606788	3	14	SuSiE
1507	Height	chr13.45612120-52606788	4	8	SuSiE
1508	Height	chr13.45612120-52606788	5	1	SuSiE
1509	Height	chr13.45612120-52606788	7	131	SuSiE
1510	Height	chr13.45612120-52606788	9	39	SuSiE
1511	Height	chr13.45612120-52606788	10	37	SuSiE
1512	Height	chr13.72067883-75067883	1	5	SuSiE
1513	Height	chr13.72067883-75067883	2	2	SuSiE
1514	Height	chr13.72067883-75067883	4	28	SuSiE
1515	Height	chr13.72067883-75067883	5	1	SuSiE
1516	Height	chr13.76974468-82173254	1	1	SuSiE
1517	Height	chr13.76974468-82173254	2	60	SuSiE
1518	Height	chr13.76974468-82173254	3	44	SuSiE
1519	Height	chr13.76974468-82173254	4	58	SuSiE
1520	Height	chr13.84414975-87414975	1	19	SuSiE
1521	Height	chr13.90524574-93524574	1	5	SuSiE
1522	Height	chr13.90524574-93524574	2	78	SuSiE
1523	Height	chr13.95257260-102833859	1	39	SuSiE
1524	Height	chr13.95257260-102833859	2	21	SuSiE
1525	Height	chr13.95257260-102833859	3	18	SuSiE
1526	Height	chr13.95257260-102833859	4	84	SuSiE
1527	Height	chr13.95257260-102833859	5	42	SuSiE
1528	Height	chr13.95257260-102833859	6	29	SuSiE
1529	Height	chr14.20038067-26335500	1	1	SuSiE
1530	Height	chr14.20038067-26335500	2	7	SuSiE
1531	Height	chr14.20038067-26335500	3	3	SuSiE
1532	Height	chr14.20038067-26335500	4	4	SuSiE
1533	Height	chr14.20038067-26335500	5	1	SuSiE
1534	Height	chr14.20038067-26335500	6	9	SuSiE
1535	Height	chr14.20038067-26335500	7	1	SuSiE
1536	Height	chr14.20038067-26335500	8	1	SuSiE
1537	Height	chr14.20038067-26335500	10	25	SuSiE
1538	Height	chr14.29578502-32578502	1	70	SuSiE
1539	Height	chr14.33723631-38644516	1	1	SuSiE
1540	Height	chr14.33723631-38644516	2	2	SuSiE
1541	Height	chr14.33723631-38644516	3	55	SuSiE
1542	Height	chr14.33723631-38644516	4	7	SuSiE
1543	Height	chr14.49448010-52448010	1	6	SuSiE
1544	Height	chr14.53762780-67038131	1	10	SuSiE
1545	Height	chr14.53762780-67038131	2	2	SuSiE
1546	Height	chr14.53762780-67038131	3	41	SuSiE
1547	Height	chr14.53762780-67038131	4	1	SuSiE
1548	Height	chr14.53762780-67038131	5	21	SuSiE
1549	Height	chr14.53762780-67038131	6	41	SuSiE
1550	Height	chr14.53762780-67038131	8	271	SuSiE
1551	Height	chr14.67215181-78039321	1	18	SuSiE
1552	Height	chr14.67215181-78039321	2	22	SuSiE
1553	Height	chr14.67215181-78039321	3	3	SuSiE
1554	Height	chr14.67215181-78039321	4	28	SuSiE
1555	Height	chr14.67215181-78039321	5	62	SuSiE
1556	Height	chr14.67215181-78039321	6	4	SuSiE
1557	Height	chr14.67215181-78039321	7	2	SuSiE
1558	Height	chr14.67215181-78039321	8	4	SuSiE
1559	Height	chr14.67215181-78039321	10	3	SuSiE
1560	Height	chr14.87551205-90551205	1	20	SuSiE
1561	Height	chr14.87551205-90551205	2	73	SuSiE
1562	Height	chr14.90930831-98980310	1	1	SuSiE
1563	Height	chr14.90930831-98980310	2	16	SuSiE
1564	Height	chr14.90930831-98980310	3	1	SuSiE
1565	Height	chr14.90930831-98980310	4	3	SuSiE
1566	Height	chr14.90930831-98980310	5	6	SuSiE
1567	Height	chr14.99699022-107349540	1	83	SuSiE
1568	Height	chr14.99699022-107349540	2	11	SuSiE
1569	Height	chr14.99699022-107349540	4	2	SuSiE
1570	Height	chr14.99699022-107349540	5	2	SuSiE
1571	Height	chr14.99699022-107349540	6	9	SuSiE
1572	Height	chr14.99699022-107349540	7	2	SuSiE
1573	Height	chr14.99699022-107349540	10	4	SuSiE
1574	Height	chr15.22668412-25668412	1	18	SuSiE
1575	Height	chr15.37012573-53068204	1	10	SuSiE
1576	Height	chr15.37012573-53068204	2	37	SuSiE
1577	Height	chr15.37012573-53068204	3	4	SuSiE
1578	Height	chr15.37012573-53068204	4	5	SuSiE
1579	Height	chr15.37012573-53068204	5	2	SuSiE
1580	Height	chr15.37012573-53068204	6	7	SuSiE
1581	Height	chr15.37012573-53068204	7	95	SuSiE
1582	Height	chr15.37012573-53068204	9	11	SuSiE
1583	Height	chr15.54651030-57651030	1	1	SuSiE
1584	Height	chr15.54651030-57651030	2	126	SuSiE
1585	Height	chr15.54651030-57651030	3	5	SuSiE
1586	Height	chr15.80323538-87776000	1	71	SuSiE
1587	Height	chr15.80323538-87776000	2	2	SuSiE
1588	Height	chr15.80323538-87776000	3	58	SuSiE
1589	Height	chr15.80323538-87776000	4	2	SuSiE
1590	Height	chr15.80323538-87776000	5	2	SuSiE
1591	Height	chr15.80323538-87776000	6	20	SuSiE
1592	Height	chr15.80323538-87776000	7	9	SuSiE
1593	Height	chr15.80323538-87776000	8	16	SuSiE
1594	Height	chr15.80323538-87776000	10	19	SuSiE
1595	Height	chr15.87897827-92440059	1	2	SuSiE
1596	Height	chr15.87897827-92440059	2	2	SuSiE
1597	Height	chr15.87897827-92440059	3	7	SuSiE
1598	Height	chr15.87897827-92440059	4	1	SuSiE
1599	Height	chr15.87897827-92440059	5	1	SuSiE
1600	Height	chr15.87897827-92440059	6	1	SuSiE
1601	Height	chr15.87897827-92440059	7	32	SuSiE
1602	Height	chr15.87897827-92440059	8	1	SuSiE
1603	Height	chr15.87897827-92440059	9	4	SuSiE
1604	Height	chr15.93051607-102192953	1	1	SuSiE
1605	Height	chr15.93051607-102192953	2	1	SuSiE
1606	Height	chr15.93051607-102192953	3	9	SuSiE
1607	Height	chr15.93051607-102192953	4	1	SuSiE
1608	Height	chr15.93051607-102192953	5	1	SuSiE
1609	Height	chr15.93051607-102192953	6	1	SuSiE
1610	Height	chr15.93051607-102192953	7	1	SuSiE
1611	Height	chr15.93051607-102192953	8	6	SuSiE
1612	Height	chr16.0-5515316	1	2	SuSiE
1613	Height	chr16.0-5515316	2	4	SuSiE
1614	Height	chr16.0-5515316	3	3	SuSiE
1615	Height	chr16.0-5515316	4	4	SuSiE
1616	Height	chr16.0-5515316	5	8	SuSiE
1617	Height	chr16.0-5515316	6	2	SuSiE
1618	Height	chr16.0-5515316	8	7	SuSiE
1619	Height	chr16.0-5515316	9	5	SuSiE
1620	Height	chr16.0-5515316	10	3	SuSiE
1621	Height	chr16.11384954-17642079	1	5	SuSiE
1622	Height	chr16.11384954-17642079	2	28	SuSiE
1623	Height	chr16.11384954-17642079	3	1	SuSiE
1624	Height	chr16.11384954-17642079	4	1	SuSiE
1625	Height	chr16.11384954-17642079	5	34	SuSiE
1626	Height	chr16.11384954-17642079	6	75	SuSiE
1627	Height	chr16.11384954-17642079	7	26	SuSiE
1628	Height	chr16.17771825-26226237	1	1	SuSiE
1629	Height	chr16.17771825-26226237	2	108	SuSiE
1630	Height	chr16.17771825-26226237	3	18	SuSiE
1631	Height	chr16.17771825-26226237	5	16	SuSiE
1632	Height	chr16.17771825-26226237	6	158	SuSiE
1633	Height	chr16.17771825-26226237	8	28	SuSiE
1634	Height	chr16.28555750-31555750	1	17	SuSiE
1635	Height	chr16.28555750-31555750	2	1	SuSiE
1636	Height	chr16.45932378-48932378	1	9	SuSiE
1637	Height	chr16.49595561-58499258	1	13	SuSiE
1638	Height	chr16.49595561-58499258	2	1	SuSiE
1639	Height	chr16.49595561-58499258	3	2	SuSiE
1640	Height	chr16.49595561-58499258	4	27	SuSiE
1641	Height	chr16.65807231-79562057	1	4	SuSiE
1642	Height	chr16.65807231-79562057	2	10	SuSiE
1643	Height	chr16.65807231-79562057	3	1	SuSiE
1644	Height	chr16.65807231-79562057	4	7	SuSiE
1645	Height	chr16.65807231-79562057	5	1	SuSiE
1646	Height	chr16.65807231-79562057	7	1	SuSiE
1647	Height	chr16.65807231-79562057	8	9	SuSiE
1648	Height	chr16.65807231-79562057	9	16	SuSiE
1649	Height	chr16.7567074-10567074	1	20	SuSiE
1650	Height	chr16.7567074-10567074	2	21	SuSiE
1651	Height	chr16.7567074-10567074	3	60	SuSiE
1652	Height	chr16.80704132-90304924	1	1	SuSiE
1653	Height	chr16.80704132-90304924	2	1	SuSiE
1654	Height	chr16.80704132-90304924	3	1	SuSiE
1655	Height	chr16.80704132-90304924	4	21	SuSiE
1656	Height	chr16.80704132-90304924	5	2	SuSiE
1657	Height	chr16.80704132-90304924	6	8	SuSiE
1658	Height	chr16.80704132-90304924	7	5	SuSiE
1659	Height	chr16.80704132-90304924	8	1	SuSiE
1660	Height	chr16.80704132-90304924	10	5	SuSiE
1661	Height	chr17.163847-5454731	1	6	SuSiE
1662	Height	chr17.163847-5454731	2	8	SuSiE
1663	Height	chr17.163847-5454731	3	7	SuSiE
1664	Height	chr17.163847-5454731	4	20	SuSiE
1665	Height	chr17.163847-5454731	6	27	SuSiE
1666	Height	chr17.16987669-22779289	1	6	SuSiE
1667	Height	chr17.16987669-22779289	3	2	SuSiE
1668	Height	chr17.26205770-33112254	1	1	SuSiE
1669	Height	chr17.26205770-33112254	2	1	SuSiE
1670	Height	chr17.26205770-33112254	3	1	SuSiE
1671	Height	chr17.26205770-33112254	4	79	SuSiE
1672	Height	chr17.26205770-33112254	5	6	SuSiE
1673	Height	chr17.26205770-33112254	6	5	SuSiE
1674	Height	chr17.26205770-33112254	7	17	SuSiE
1675	Height	chr17.35422196-50746726	1	8	SuSiE
1676	Height	chr17.35422196-50746726	2	1	SuSiE
1677	Height	chr17.35422196-50746726	3	9	SuSiE
1678	Height	chr17.35422196-50746726	4	12	SuSiE
1679	Height	chr17.35422196-50746726	5	2	SuSiE
1680	Height	chr17.35422196-50746726	6	2	SuSiE
1681	Height	chr17.35422196-50746726	7	118	SuSiE
1682	Height	chr17.35422196-50746726	8	8	SuSiE
1683	Height	chr17.35422196-50746726	9	51	SuSiE
1684	Height	chr17.35422196-50746726	10	20	SuSiE
1685	Height	chr17.53341961-71457260	1	78	SuSiE
1686	Height	chr17.53341961-71457260	3	1	SuSiE
1687	Height	chr17.53341961-71457260	4	5	SuSiE
1688	Height	chr17.53341961-71457260	5	1	SuSiE
1689	Height	chr17.53341961-71457260	6	1	SuSiE
1690	Height	chr17.53341961-71457260	7	6	SuSiE
1691	Height	chr17.53341961-71457260	8	6	SuSiE
1692	Height	chr17.53341961-71457260	10	79	SuSiE
1693	Height	chr17.5872637-11536796	1	4	SuSiE
1694	Height	chr17.5872637-11536796	2	3	SuSiE
1695	Height	chr17.5872637-11536796	3	6	SuSiE
1696	Height	chr17.5872637-11536796	4	2	SuSiE
1697	Height	chr17.5872637-11536796	5	1	SuSiE
1698	Height	chr17.5872637-11536796	6	6	SuSiE
1699	Height	chr17.5872637-11536796	7	9	SuSiE
1700	Height	chr17.5872637-11536796	8	10	SuSiE
1701	Height	chr17.5872637-11536796	9	5	SuSiE
1702	Height	chr17.71878784-74878784	1	61	SuSiE
1703	Height	chr17.75296463-78296463	1	26	SuSiE
1704	Height	chr17.75296463-78296463	2	17	SuSiE
1705	Height	chr17.75296463-78296463	3	7	SuSiE
1706	Height	chr17.75296463-78296463	5	97	SuSiE
1707	Height	chr17.75296463-78296463	6	4	SuSiE
1708	Height	chr17.78477813-81195210	1	1	SuSiE
1709	Height	chr17.78477813-81195210	2	6	SuSiE
1710	Height	chr17.78477813-81195210	3	23	SuSiE
1711	Height	chr17.78477813-81195210	4	8	SuSiE
1712	Height	chr17.78477813-81195210	5	4	SuSiE
1713	Height	chr17.78477813-81195210	6	50	SuSiE
1714	Height	chr18.0-9046294	1	40	SuSiE
1715	Height	chr18.0-9046294	2	3	SuSiE
1716	Height	chr18.0-9046294	3	9	SuSiE
1717	Height	chr18.11616432-14616432	1	17	SuSiE
1718	Height	chr18.11616432-14616432	2	18	SuSiE
1719	Height	chr18.11616432-14616432	3	30	SuSiE
1720	Height	chr18.11616432-14616432	4	13	SuSiE
1721	Height	chr18.19231930-24325993	1	5	SuSiE
1722	Height	chr18.19231930-24325993	2	13	SuSiE
1723	Height	chr18.19231930-24325993	3	9	SuSiE
1724	Height	chr18.19231930-24325993	4	58	SuSiE
1725	Height	chr18.19231930-24325993	5	1	SuSiE
1726	Height	chr18.19231930-24325993	6	30	SuSiE
1727	Height	chr18.28294353-31294353	1	4	SuSiE
1728	Height	chr18.28294353-31294353	2	30	SuSiE
1729	Height	chr18.40286310-48104851	1	17	SuSiE
1730	Height	chr18.40286310-48104851	2	1	SuSiE
1731	Height	chr18.40286310-48104851	3	6	SuSiE
1732	Height	chr18.40286310-48104851	4	6	SuSiE
1733	Height	chr18.40286310-48104851	5	3	SuSiE
1734	Height	chr18.40286310-48104851	6	14	SuSiE
1735	Height	chr18.49292914-54654167	1	4	SuSiE
1736	Height	chr18.56329135-59329135	1	20	SuSiE
1737	Height	chr18.56329135-59329135	2	10	SuSiE
1738	Height	chr18.70678410-78077248	1	17	SuSiE
1739	Height	chr18.70678410-78077248	2	13	SuSiE
1740	Height	chr19.15783403-21048239	1	24	SuSiE
1741	Height	chr19.15783403-21048239	2	1	SuSiE
1742	Height	chr19.15783403-21048239	3	137	SuSiE
1743	Height	chr19.15783403-21048239	4	5	SuSiE
1744	Height	chr19.15783403-21048239	5	47	SuSiE
1745	Height	chr19.15783403-21048239	6	52	SuSiE
1746	Height	chr19.15783403-21048239	7	40	SuSiE
1747	Height	chr19.15783403-21048239	8	8	SuSiE
1748	Height	chr19.15783403-21048239	9	17	SuSiE
1749	Height	chr19.15783403-21048239	10	20	SuSiE
1750	Height	chr19.29549031-34389660	2	28	SuSiE
1751	Height	chr19.29549031-34389660	3	51	SuSiE
1752	Height	chr19.54493436-57493436	2	1	SuSiE
1753	Height	chr19.54493436-57493436	3	4	SuSiE
1754	Height	chr19.54493436-57493436	4	43	SuSiE
1755	Height	chr19.54493436-57493436	5	3	SuSiE
1756	Height	chr19.655042-15709298	1	1	SuSiE
1757	Height	chr19.655042-15709298	3	2	SuSiE
1758	Height	chr19.655042-15709298	4	1	SuSiE
1759	Height	chr2.0-3249257	1	11	SuSiE
1760	Height	chr2.0-3249257	2	15	SuSiE
1761	Height	chr2.0-3249257	3	19	SuSiE
1762	Height	chr2.0-3249257	4	22	SuSiE
1763	Height	chr2.0-3249257	5	2	SuSiE
1764	Height	chr2.0-3249257	6	33	SuSiE
1765	Height	chr2.0-3249257	7	4	SuSiE
1766	Height	chr2.101598355-115952229	1	1	SuSiE
1767	Height	chr2.101598355-115952229	2	1	SuSiE
1768	Height	chr2.101598355-115952229	3	15	SuSiE
1769	Height	chr2.101598355-115952229	4	15	SuSiE
1770	Height	chr2.101598355-115952229	5	40	SuSiE
1771	Height	chr2.101598355-115952229	6	102	SuSiE
1772	Height	chr2.101598355-115952229	7	21	SuSiE
1773	Height	chr2.120113995-123113995	1	9	SuSiE
1774	Height	chr2.120113995-123113995	2	3	SuSiE
1775	Height	chr2.120113995-123113995	3	13	SuSiE
1776	Height	chr2.126513973-129513973	1	64	SuSiE
1777	Height	chr2.126513973-129513973	2	1	SuSiE
1778	Height	chr2.126513973-129513973	3	14	SuSiE
1779	Height	chr2.132968369-137607286	1	311	SuSiE
1780	Height	chr2.132968369-137607286	2	26	SuSiE
1781	Height	chr2.143880620-146880620	1	9	SuSiE
1782	Height	chr2.14621533-17621533	1	4	SuSiE
1783	Height	chr2.147136013-150136013	1	55	SuSiE
1784	Height	chr2.147136013-150136013	2	56	SuSiE
1785	Height	chr2.155104025-162427323	1	5	SuSiE
1786	Height	chr2.155104025-162427323	7	1	SuSiE
1787	Height	chr2.163087034-166087034	1	30	SuSiE
1788	Height	chr2.168205104-176332967	1	6	SuSiE
1789	Height	chr2.168205104-176332967	2	22	SuSiE
1790	Height	chr2.168205104-176332967	3	55	SuSiE
1791	Height	chr2.168205104-176332967	4	29	SuSiE
1792	Height	chr2.168205104-176332967	5	28	SuSiE
1793	Height	chr2.168205104-176332967	6	24	SuSiE
1794	Height	chr2.168205104-176332967	8	12	SuSiE
1795	Height	chr2.177065913-180065913	1	1	SuSiE
1796	Height	chr2.177065913-180065913	2	1	SuSiE
1797	Height	chr2.177065913-180065913	3	7	SuSiE
1798	Height	chr2.177065913-180065913	4	11	SuSiE
1799	Height	chr2.182202964-193160828	1	1	SuSiE
1800	Height	chr2.182202964-193160828	3	1	SuSiE
1801	Height	chr2.182202964-193160828	5	7	SuSiE
1802	Height	chr2.182202964-193160828	6	71	SuSiE
1803	Height	chr2.182202964-193160828	7	7	SuSiE
1804	Height	chr2.182202964-193160828	9	41	SuSiE
1805	Height	chr2.18705541-21705541	1	1	SuSiE
1806	Height	chr2.18705541-21705541	2	14	SuSiE
1807	Height	chr2.18705541-21705541	3	16	SuSiE
1808	Height	chr2.18705541-21705541	4	1	SuSiE
1809	Height	chr2.18705541-21705541	5	80	SuSiE
1810	Height	chr2.198821050-204635806	1	146	SuSiE
1811	Height	chr2.198821050-204635806	2	20	SuSiE
1812	Height	chr2.198821050-204635806	3	21	SuSiE
1813	Height	chr2.198821050-204635806	4	2	SuSiE
1814	Height	chr2.198821050-204635806	5	2	SuSiE
1815	Height	chr2.198821050-204635806	7	40	SuSiE
1816	Height	chr2.207227136-223029878	1	3	SuSiE
1817	Height	chr2.207227136-223029878	2	34	SuSiE
1818	Height	chr2.207227136-223029878	3	113	SuSiE
1819	Height	chr2.207227136-223029878	4	16	SuSiE
1820	Height	chr2.207227136-223029878	5	4	SuSiE
1821	Height	chr2.207227136-223029878	6	1	SuSiE
1822	Height	chr2.207227136-223029878	7	57	SuSiE
1823	Height	chr2.207227136-223029878	8	12	SuSiE
1824	Height	chr2.207227136-223029878	9	4	SuSiE
1825	Height	chr2.207227136-223029878	10	24	SuSiE
1826	Height	chr2.223576149-228826633	2	12	SuSiE
1827	Height	chr2.223576149-228826633	3	1	SuSiE
1828	Height	chr2.223576149-228826633	4	3	SuSiE
1829	Height	chr2.223576149-228826633	7	5	SuSiE
1830	Height	chr2.22465245-29230940	1	3	SuSiE
1831	Height	chr2.22465245-29230940	2	42	SuSiE
1832	Height	chr2.22465245-29230940	3	15	SuSiE
1833	Height	chr2.22465245-29230940	4	5	SuSiE
1834	Height	chr2.22465245-29230940	5	7	SuSiE
1835	Height	chr2.22465245-29230940	6	9	SuSiE
1836	Height	chr2.22465245-29230940	8	5	SuSiE
1837	Height	chr2.22465245-29230940	10	17	SuSiE
1838	Height	chr2.231489831-234489831	1	1	SuSiE
1839	Height	chr2.231489831-234489831	2	1	SuSiE
1840	Height	chr2.231489831-234489831	3	1	SuSiE
1841	Height	chr2.231489831-234489831	4	7	SuSiE
1842	Height	chr2.231489831-234489831	5	18	SuSiE
1843	Height	chr2.231489831-234489831	6	1	SuSiE
1844	Height	chr2.231489831-234489831	7	95	SuSiE
1845	Height	chr2.231489831-234489831	8	16	SuSiE
1846	Height	chr2.231489831-234489831	9	2	SuSiE
1847	Height	chr2.231489831-234489831	10	21	SuSiE
1848	Height	chr2.235016480-238016480	1	7	SuSiE
1849	Height	chr2.238135884-243199373	1	12	SuSiE
1850	Height	chr2.238135884-243199373	5	1	SuSiE
1851	Height	chr2.238135884-243199373	7	13	SuSiE
1852	Height	chr2.238135884-243199373	9	12	SuSiE
1853	Height	chr2.31860338-34860338	1	3	SuSiE
1854	Height	chr2.31860338-34860338	2	19	SuSiE
1855	Height	chr2.31860338-34860338	3	14	SuSiE
1856	Height	chr2.31860338-34860338	4	43	SuSiE
1857	Height	chr2.31860338-34860338	5	27	SuSiE
1858	Height	chr2.31860338-34860338	6	5	SuSiE
1859	Height	chr2.31860338-34860338	7	99	SuSiE
1860	Height	chr2.31860338-34860338	8	5	SuSiE
1861	Height	chr2.31860338-34860338	9	23	SuSiE
1862	Height	chr2.36460613-39460613	2	1	SuSiE
1863	Height	chr2.36460613-39460613	3	1	SuSiE
1864	Height	chr2.36460613-39460613	4	1	SuSiE
1865	Height	chr2.36460613-39460613	6	2	SuSiE
1866	Height	chr2.36460613-39460613	10	10	SuSiE
1867	Height	chr2.41075820-50030981	1	8	SuSiE
1868	Height	chr2.41075820-50030981	2	19	SuSiE
1869	Height	chr2.41075820-50030981	3	65	SuSiE
1870	Height	chr2.41075820-50030981	4	13	SuSiE
1871	Height	chr2.41075820-50030981	5	18	SuSiE
1872	Height	chr2.41075820-50030981	6	11	SuSiE
1873	Height	chr2.41075820-50030981	7	65	SuSiE
1874	Height	chr2.4925661-7925661	1	19	SuSiE
1875	Height	chr2.4925661-7925661	2	8	SuSiE
1876	Height	chr2.52752825-57606928	1	1	SuSiE
1877	Height	chr2.52752825-57606928	2	11	SuSiE
1878	Height	chr2.52752825-57606928	3	1	SuSiE
1879	Height	chr2.52752825-57606928	4	14	SuSiE
1880	Height	chr2.52752825-57606928	5	4	SuSiE
1881	Height	chr2.52752825-57606928	6	55	SuSiE
1882	Height	chr2.52752825-57606928	7	1	SuSiE
1883	Height	chr2.52752825-57606928	8	17	SuSiE
1884	Height	chr2.52752825-57606928	10	3	SuSiE
1885	Height	chr2.59982261-62982261	1	47	SuSiE
1886	Height	chr2.59982261-62982261	2	2	SuSiE
1887	Height	chr2.59982261-62982261	3	2	SuSiE
1888	Height	chr2.64252774-76263805	2	13	SuSiE
1889	Height	chr2.64252774-76263805	3	1	SuSiE
1890	Height	chr2.64252774-76263805	4	8	SuSiE
1891	Height	chr2.64252774-76263805	5	1	SuSiE
1892	Height	chr2.64252774-76263805	7	14	SuSiE
1893	Height	chr2.64252774-76263805	8	2	SuSiE
1894	Height	chr2.64252774-76263805	10	61	SuSiE
1895	Height	chr2.84318273-87318273	1	4	SuSiE
1896	Height	chr2.8699601-13629329	1	8	SuSiE
1897	Height	chr2.8699601-13629329	3	18	SuSiE
1898	Height	chr2.8699601-13629329	4	4	SuSiE
1899	Height	chr2.8699601-13629329	6	1	SuSiE
1900	Height	chr2.8699601-13629329	7	11	SuSiE
1901	Height	chr2.87401732-93805673	1	8	SuSiE
1902	Height	chr2.87401732-93805673	2	9	SuSiE
1903	Height	chr2.94411816-100490310	3	76	SuSiE
1904	Height	chr20.16239742-22723946	1	23	SuSiE
1905	Height	chr20.16239742-22723946	3	3	SuSiE
1906	Height	chr20.16239742-22723946	4	1	SuSiE
1907	Height	chr20.16239742-22723946	5	23	SuSiE
1908	Height	chr20.16239742-22723946	6	16	SuSiE
1909	Height	chr20.16239742-22723946	7	13	SuSiE
1910	Height	chr20.2598567-8112832	1	9	SuSiE
1911	Height	chr20.2598567-8112832	2	6	SuSiE
1912	Height	chr20.2598567-8112832	3	2	SuSiE
1913	Height	chr20.2598567-8112832	4	31	SuSiE
1914	Height	chr20.2598567-8112832	5	48	SuSiE
1915	Height	chr20.2598567-8112832	6	6	SuSiE
1916	Height	chr20.2598567-8112832	7	8	SuSiE
1917	Height	chr20.2598567-8112832	8	9	SuSiE
1918	Height	chr20.2598567-8112832	9	50	SuSiE
1919	Height	chr20.2598567-8112832	10	3	SuSiE
1920	Height	chr20.28933352-37029001	1	1	SuSiE
1921	Height	chr20.28933352-37029001	2	4	SuSiE
1922	Height	chr20.28933352-37029001	3	24	SuSiE
1923	Height	chr20.28933352-37029001	4	46	SuSiE
1924	Height	chr20.28933352-37029001	5	1	SuSiE
1925	Height	chr20.28933352-37029001	6	51	SuSiE
1926	Height	chr20.28933352-37029001	9	15	SuSiE
1927	Height	chr20.37052078-41591292	1	1	SuSiE
1928	Height	chr20.37052078-41591292	2	14	SuSiE
1929	Height	chr20.37052078-41591292	3	1	SuSiE
1930	Height	chr20.37052078-41591292	4	1	SuSiE
1931	Height	chr20.37052078-41591292	5	3	SuSiE
1932	Height	chr20.37052078-41591292	8	20	SuSiE
1933	Height	chr20.37052078-41591292	9	8	SuSiE
1934	Height	chr20.42020290-45020290	2	38	SuSiE
1935	Height	chr20.42020290-45020290	3	62	SuSiE
1936	Height	chr20.42020290-45020290	4	58	SuSiE
1937	Height	chr20.42020290-45020290	5	10	SuSiE
1938	Height	chr20.46300829-51844558	1	42	SuSiE
1939	Height	chr20.46300829-51844558	2	27	SuSiE
1940	Height	chr20.46300829-51844558	3	17	SuSiE
1941	Height	chr20.46300829-51844558	4	38	SuSiE
1942	Height	chr20.46300829-51844558	7	14	SuSiE
1943	Height	chr20.46300829-51844558	8	4	SuSiE
1944	Height	chr20.53410149-58966093	1	1	SuSiE
1945	Height	chr20.53410149-58966093	2	4	SuSiE
1946	Height	chr20.53410149-58966093	3	1	SuSiE
1947	Height	chr20.53410149-58966093	4	12	SuSiE
1948	Height	chr20.59940005-62940005	1	2	SuSiE
1949	Height	chr20.59940005-62940005	2	3	SuSiE
1950	Height	chr20.59940005-62940005	3	38	SuSiE
1951	Height	chr20.59940005-62940005	4	18	SuSiE
1952	Height	chr20.9407703-14761628	1	5	SuSiE
1953	Height	chr20.9407703-14761628	2	4	SuSiE
1954	Height	chr20.9407703-14761628	3	2	SuSiE
1955	Height	chr20.9407703-14761628	4	27	SuSiE
1956	Height	chr20.9407703-14761628	5	41	SuSiE
1957	Height	chr20.9407703-14761628	6	19	SuSiE
1958	Height	chr21.15855049-18855049	1	33	SuSiE
1959	Height	chr21.26780322-41173981	1	5	SuSiE
1960	Height	chr21.26780322-41173981	2	13	SuSiE
1961	Height	chr21.26780322-41173981	3	3	SuSiE
1962	Height	chr21.26780322-41173981	4	111	SuSiE
1963	Height	chr21.26780322-41173981	5	16	SuSiE
1964	Height	chr21.26780322-41173981	6	7	SuSiE
1965	Height	chr21.26780322-41173981	7	3	SuSiE
1966	Height	chr21.26780322-41173981	8	12	SuSiE
1967	Height	chr21.26780322-41173981	10	14	SuSiE
1968	Height	chr21.43020033-46020033	1	18	SuSiE
1969	Height	chr21.46028019-48129895	1	7	SuSiE
1970	Height	chr21.46028019-48129895	2	7	SuSiE
1971	Height	chr21.46028019-48129895	3	3	SuSiE
1972	Height	chr22.16125915-19125915	1	1	SuSiE
1973	Height	chr22.19279822-22279822	1	9	SuSiE
1974	Height	chr22.19279822-22279822	3	91	SuSiE
1975	Height	chr22.27248830-37142566	1	7	SuSiE
1976	Height	chr22.27248830-37142566	2	8	SuSiE
1977	Height	chr22.27248830-37142566	3	20	SuSiE
1978	Height	chr22.27248830-37142566	4	108	SuSiE
1979	Height	chr22.27248830-37142566	5	4	SuSiE
1980	Height	chr22.37781774-43729092	1	3	SuSiE
1981	Height	chr22.37781774-43729092	2	5	SuSiE
1982	Height	chr22.37781774-43729092	3	163	SuSiE
1983	Height	chr22.37781774-43729092	4	5	SuSiE
1984	Height	chr22.37781774-43729092	5	2	SuSiE
1985	Height	chr22.37781774-43729092	6	23	SuSiE
1986	Height	chr22.37781774-43729092	7	13	SuSiE
1987	Height	chr22.37781774-43729092	8	4	SuSiE
1988	Height	chr22.44340868-51304566	1	1	SuSiE
1989	Height	chr22.44340868-51304566	2	3	SuSiE
1990	Height	chr22.44340868-51304566	3	17	SuSiE
1991	Height	chr22.44340868-51304566	4	1	SuSiE
1992	Height	chr22.44340868-51304566	5	1	SuSiE
1993	Height	chr22.44340868-51304566	6	18	SuSiE
1994	Height	chr22.44340868-51304566	8	1	SuSiE
1995	Height	chr3.103782047-106782047	1	21	SuSiE
1996	Height	chr3.103782047-106782047	4	59	SuSiE
1997	Height	chr3.111328677-116053234	2	4	SuSiE
1998	Height	chr3.111328677-116053234	3	20	SuSiE
1999	Height	chr3.111328677-116053234	4	32	SuSiE
2000	Height	chr3.111328677-116053234	5	44	SuSiE
2001	Height	chr3.111328677-116053234	6	5	SuSiE
2002	Height	chr3.111328677-116053234	7	16	SuSiE
2003	Height	chr3.116083647-119083647	1	8	SuSiE
2004	Height	chr3.121554770-126365710	1	9	SuSiE
2005	Height	chr3.121554770-126365710	3	34	SuSiE
2006	Height	chr3.127492047-130492047	1	3	SuSiE
2007	Height	chr3.127492047-130492047	2	1	SuSiE
2008	Height	chr3.127492047-130492047	3	125	SuSiE
2009	Height	chr3.132688695-137453220	1	36	SuSiE
2010	Height	chr3.132688695-137453220	2	186	SuSiE
2011	Height	chr3.132688695-137453220	3	15	SuSiE
2012	Height	chr3.132688695-137453220	4	14	SuSiE
2013	Height	chr3.132688695-137453220	5	3	SuSiE
2014	Height	chr3.132688695-137453220	6	201	SuSiE
2015	Height	chr3.132688695-137453220	7	12	SuSiE
2016	Height	chr3.139621814-144122232	1	2	SuSiE
2017	Height	chr3.139621814-144122232	2	1	SuSiE
2018	Height	chr3.139621814-144122232	3	5	SuSiE
2019	Height	chr3.139621814-144122232	5	4	SuSiE
2020	Height	chr3.145586268-150214249	1	14	SuSiE
2021	Height	chr3.145586268-150214249	2	24	SuSiE
2022	Height	chr3.145586268-150214249	3	1	SuSiE
2023	Height	chr3.150436018-153436018	1	8	SuSiE
2024	Height	chr3.150436018-153436018	2	3	SuSiE
2025	Height	chr3.154845708-159453440	1	132	SuSiE
2026	Height	chr3.154845708-159453440	2	125	SuSiE
2027	Height	chr3.154845708-159453440	3	231	SuSiE
2028	Height	chr3.154845708-159453440	4	32	SuSiE
2029	Height	chr3.167655476-173469077	1	1	SuSiE
2030	Height	chr3.167655476-173469077	2	7	SuSiE
2031	Height	chr3.167655476-173469077	3	13	SuSiE
2032	Height	chr3.167655476-173469077	4	1	SuSiE
2033	Height	chr3.167655476-173469077	5	1	SuSiE
2034	Height	chr3.167655476-173469077	6	2	SuSiE
2035	Height	chr3.167655476-173469077	7	2	SuSiE
2036	Height	chr3.167655476-173469077	9	44	SuSiE
2037	Height	chr3.167655476-173469077	10	33	SuSiE
2038	Height	chr3.175935119-178935119	1	1	SuSiE
2039	Height	chr3.179491747-182491747	1	24	SuSiE
2040	Height	chr3.182520542-188943314	1	1	SuSiE
2041	Height	chr3.182520542-188943314	2	1	SuSiE
2042	Height	chr3.182520542-188943314	3	2	SuSiE
2043	Height	chr3.182520542-188943314	4	2	SuSiE
2044	Height	chr3.182520542-188943314	5	1	SuSiE
2045	Height	chr3.182520542-188943314	6	47	SuSiE
2046	Height	chr3.182520542-188943314	7	80	SuSiE
2047	Height	chr3.182520542-188943314	8	12	SuSiE
2048	Height	chr3.189611160-195561907	1	2	SuSiE
2049	Height	chr3.189611160-195561907	2	43	SuSiE
2050	Height	chr3.189611160-195561907	3	7	SuSiE
2051	Height	chr3.189611160-195561907	4	21	SuSiE
2052	Height	chr3.189611160-195561907	5	129	SuSiE
2053	Height	chr3.189611160-195561907	9	12	SuSiE
2054	Height	chr3.21683988-26887754	1	12	SuSiE
2055	Height	chr3.21683988-26887754	5	13	SuSiE
2056	Height	chr3.28578634-31578634	1	23	SuSiE
2057	Height	chr3.32185304-35185304	1	3	SuSiE
2058	Height	chr3.32185304-35185304	2	2	SuSiE
2059	Height	chr3.32185304-35185304	3	1	SuSiE
2060	Height	chr3.32185304-35185304	4	1	SuSiE
2061	Height	chr3.36519428-39519428	1	1	SuSiE
2062	Height	chr3.60057718-63057718	1	1	SuSiE
2063	Height	chr3.60057718-63057718	2	9	SuSiE
2064	Height	chr3.60057718-63057718	3	3	SuSiE
2065	Height	chr3.60057718-63057718	4	16	SuSiE
2066	Height	chr3.65926281-68926281	1	5	SuSiE
2067	Height	chr3.65926281-68926281	2	19	SuSiE
2068	Height	chr3.69093597-73897279	1	1	SuSiE
2069	Height	chr3.69093597-73897279	3	11	SuSiE
2070	Height	chr3.69093597-73897279	4	13	SuSiE
2071	Height	chr3.8475386-15056079	1	1	SuSiE
2072	Height	chr3.8475386-15056079	2	9	SuSiE
2073	Height	chr3.8475386-15056079	3	51	SuSiE
2074	Height	chr3.8475386-15056079	4	19	SuSiE
2075	Height	chr3.8475386-15056079	5	9	SuSiE
2076	Height	chr3.8475386-15056079	6	39	SuSiE
2077	Height	chr3.8475386-15056079	7	10	SuSiE
2078	Height	chr3.8475386-15056079	8	38	SuSiE
2079	Height	chr3.8475386-15056079	9	45	SuSiE
2080	Height	chr3.85846735-88846735	1	5	SuSiE
2081	Height	chr3.97772564-102767385	1	14	SuSiE
2082	Height	chr3.97772564-102767385	3	10	SuSiE
2083	Height	chr3.97772564-102767385	6	35	SuSiE
2084	Height	chr4.107923555-110923555	1	23	SuSiE
2085	Height	chr4.107923555-110923555	2	20	SuSiE
2086	Height	chr4.107923555-110923555	3	1	SuSiE
2087	Height	chr4.107923555-110923555	4	1	SuSiE
2088	Height	chr4.107923555-110923555	5	33	SuSiE
2089	Height	chr4.113396904-116396904	1	13	SuSiE
2090	Height	chr4.119252566-131104804	2	6	SuSiE
2091	Height	chr4.119252566-131104804	3	22	SuSiE
2092	Height	chr4.119252566-131104804	4	9	SuSiE
2093	Height	chr4.119252566-131104804	5	16	SuSiE
2094	Height	chr4.119252566-131104804	6	10	SuSiE
2095	Height	chr4.119252566-131104804	9	101	SuSiE
2096	Height	chr4.136747146-141618240	1	25	SuSiE
2097	Height	chr4.136747146-141618240	3	33	SuSiE
2098	Height	chr4.144068352-147068352	1	5	SuSiE
2099	Height	chr4.144068352-147068352	2	14	SuSiE
2100	Height	chr4.144068352-147068352	3	6	SuSiE
2101	Height	chr4.144068352-147068352	4	27	SuSiE
2102	Height	chr4.144068352-147068352	5	1	SuSiE
2103	Height	chr4.144068352-147068352	6	1	SuSiE
2104	Height	chr4.144068352-147068352	7	3	SuSiE
2105	Height	chr4.144068352-147068352	8	2	SuSiE
2106	Height	chr4.144068352-147068352	9	11	SuSiE
2107	Height	chr4.148212357-156057616	1	140	SuSiE
2108	Height	chr4.148212357-156057616	4	1	SuSiE
2109	Height	chr4.156170291-161151875	1	82	SuSiE
2110	Height	chr4.156170291-161151875	2	63	SuSiE
2111	Height	chr4.156170291-161151875	3	65	SuSiE
2112	Height	chr4.16466486-19466486	1	104	SuSiE
2113	Height	chr4.16466486-19466486	2	9	SuSiE
2114	Height	chr4.16466486-19466486	3	39	SuSiE
2115	Height	chr4.182711030-188197494	1	4	SuSiE
2116	Height	chr4.182711030-188197494	2	1	SuSiE
2117	Height	chr4.182711030-188197494	3	3	SuSiE
2118	Height	chr4.182711030-188197494	4	18	SuSiE
2119	Height	chr4.23908838-26908838	1	1	SuSiE
2120	Height	chr4.37159263-41672933	1	7	SuSiE
2121	Height	chr4.37159263-41672933	2	31	SuSiE
2122	Height	chr4.37159263-41672933	3	14	SuSiE
2123	Height	chr4.43634713-46634713	1	93	SuSiE
2124	Height	chr4.51318664-59269824	1	21	SuSiE
2125	Height	chr4.51318664-59269824	2	4	SuSiE
2126	Height	chr4.51318664-59269824	3	175	SuSiE
2127	Height	chr4.51318664-59269824	4	60	SuSiE
2128	Height	chr4.51318664-59269824	5	59	SuSiE
2129	Height	chr4.72015313-75015313	1	10	SuSiE
2130	Height	chr4.72015313-75015313	4	37	SuSiE
2131	Height	chr4.76322033-79322033	1	29	SuSiE
2132	Height	chr4.80665790-83665790	1	14	SuSiE
2133	Height	chr4.80665790-83665790	2	3	SuSiE
2134	Height	chr4.80665790-83665790	3	74	SuSiE
2135	Height	chr4.80665790-83665790	4	13	SuSiE
2136	Height	chr4.80665790-83665790	5	4	SuSiE
2137	Height	chr4.80665790-83665790	6	7	SuSiE
2138	Height	chr4.86230980-89230980	1	2	SuSiE
2139	Height	chr4.86230980-89230980	2	13	SuSiE
2140	Height	chr4.86230980-89230980	3	8	SuSiE
2141	Height	chr4.86230980-89230980	4	24	SuSiE
2142	Height	chr4.86230980-89230980	5	340	SuSiE
2143	Height	chr4.99051124-107606353	1	8	SuSiE
2144	Height	chr4.99051124-107606353	2	1	SuSiE
2145	Height	chr4.99051124-107606353	3	1	SuSiE
2146	Height	chr4.99051124-107606353	4	4	SuSiE
2147	Height	chr4.99051124-107606353	5	1	SuSiE
2148	Height	chr4.99051124-107606353	6	33	SuSiE
2149	Height	chr4.99051124-107606353	8	5	SuSiE
2150	Height	chr4.99051124-107606353	10	5	SuSiE
2151	Height	chr5.0-1814518	1	44	SuSiE
2152	Height	chr5.100846866-103846866	1	10	SuSiE
2153	Height	chr5.100846866-103846866	2	1	SuSiE
2154	Height	chr5.106542193-109542193	1	133	SuSiE
2155	Height	chr5.106542193-109542193	2	1	SuSiE
2156	Height	chr5.106542193-109542193	3	35	SuSiE
2157	Height	chr5.106542193-109542193	4	29	SuSiE
2158	Height	chr5.106542193-109542193	6	11	SuSiE
2159	Height	chr5.110754377-116541970	1	50	SuSiE
2160	Height	chr5.110754377-116541970	2	1	SuSiE
2161	Height	chr5.119696102-124199198	2	6	SuSiE
2162	Height	chr5.119696102-124199198	3	2	SuSiE
2163	Height	chr5.119696102-124199198	5	140	SuSiE
2164	Height	chr5.119696102-124199198	6	22	SuSiE
2165	Height	chr5.126168685-135872685	2	7	SuSiE
2166	Height	chr5.126168685-135872685	3	13	SuSiE
2167	Height	chr5.126168685-135872685	4	1	SuSiE
2168	Height	chr5.126168685-135872685	5	2	SuSiE
2169	Height	chr5.126168685-135872685	6	14	SuSiE
2170	Height	chr5.126168685-135872685	7	9	SuSiE
2171	Height	chr5.126168685-135872685	8	2	SuSiE
2172	Height	chr5.13460235-16460235	1	28	SuSiE
2173	Height	chr5.137410791-144158156	1	21	SuSiE
2174	Height	chr5.137410791-144158156	2	16	SuSiE
2175	Height	chr5.137410791-144158156	3	1	SuSiE
2176	Height	chr5.137410791-144158156	4	1	SuSiE
2177	Height	chr5.137410791-144158156	6	43	SuSiE
2178	Height	chr5.137410791-144158156	9	5	SuSiE
2179	Height	chr5.147798808-150798808	1	26	SuSiE
2180	Height	chr5.147798808-150798808	2	56	SuSiE
2181	Height	chr5.155251759-159910178	1	49	SuSiE
2182	Height	chr5.155251759-159910178	2	14	SuSiE
2183	Height	chr5.155251759-159910178	3	9	SuSiE
2184	Height	chr5.164405384-169756455	1	3	SuSiE
2185	Height	chr5.164405384-169756455	2	21	SuSiE
2186	Height	chr5.169784642-174490492	1	1	SuSiE
2187	Height	chr5.169784642-174490492	2	3	SuSiE
2188	Height	chr5.169784642-174490492	3	1	SuSiE
2189	Height	chr5.169784642-174490492	4	1	SuSiE
2190	Height	chr5.169784642-174490492	5	8	SuSiE
2191	Height	chr5.169784642-174490492	6	1	SuSiE
2192	Height	chr5.169784642-174490492	7	23	SuSiE
2193	Height	chr5.169784642-174490492	8	2	SuSiE
2194	Height	chr5.169784642-174490492	9	59	SuSiE
2195	Height	chr5.175009193-178009193	1	1	SuSiE
2196	Height	chr5.175009193-178009193	2	2	SuSiE
2197	Height	chr5.175009193-178009193	3	1	SuSiE
2198	Height	chr5.175009193-178009193	4	12	SuSiE
2199	Height	chr5.175009193-178009193	7	5	SuSiE
2200	Height	chr5.175009193-178009193	8	1	SuSiE
2201	Height	chr5.178227399-180915260	1	12	SuSiE
2202	Height	chr5.178227399-180915260	2	1	SuSiE
2203	Height	chr5.178227399-180915260	3	3	SuSiE
2204	Height	chr5.178227399-180915260	4	17	SuSiE
2205	Height	chr5.178227399-180915260	5	1	SuSiE
2206	Height	chr5.31331939-34331939	1	3	SuSiE
2207	Height	chr5.31331939-34331939	2	12	SuSiE
2208	Height	chr5.31331939-34331939	3	1	SuSiE
2209	Height	chr5.31331939-34331939	4	25	SuSiE
2210	Height	chr5.31331939-34331939	5	1	SuSiE
2211	Height	chr5.31331939-34331939	6	1	SuSiE
2212	Height	chr5.31331939-34331939	7	4	SuSiE
2213	Height	chr5.31331939-34331939	8	27	SuSiE
2214	Height	chr5.31331939-34331939	9	11	SuSiE
2215	Height	chr5.31331939-34331939	10	5	SuSiE
2216	Height	chr5.35303614-40924628	1	10	SuSiE
2217	Height	chr5.35303614-40924628	2	1	SuSiE
2218	Height	chr5.35303614-40924628	3	1	SuSiE
2219	Height	chr5.41184956-44184956	2	20	SuSiE
2220	Height	chr5.41184956-44184956	3	2	SuSiE
2221	Height	chr5.41184956-44184956	4	36	SuSiE
2222	Height	chr5.41184956-44184956	5	26	SuSiE
2223	Height	chr5.41184956-44184956	6	86	SuSiE
2224	Height	chr5.48927972-56464583	1	263	SuSiE
2225	Height	chr5.48927972-56464583	2	51	SuSiE
2226	Height	chr5.48927972-56464583	4	43	SuSiE
2227	Height	chr5.48927972-56464583	5	8	SuSiE
2228	Height	chr5.48927972-56464583	6	17	SuSiE
2229	Height	chr5.48927972-56464583	10	28	SuSiE
2230	Height	chr5.5223512-8223512	1	38	SuSiE
2231	Height	chr5.57093236-60093236	1	4	SuSiE
2232	Height	chr5.57093236-60093236	2	10	SuSiE
2233	Height	chr5.57093236-60093236	3	7	SuSiE
2234	Height	chr5.63266798-69097321	1	2	SuSiE
2235	Height	chr5.63266798-69097321	2	16	SuSiE
2236	Height	chr5.63266798-69097321	3	48	SuSiE
2237	Height	chr5.63266798-69097321	4	19	SuSiE
2238	Height	chr5.63266798-69097321	5	66	SuSiE
2239	Height	chr5.63266798-69097321	6	1	SuSiE
2240	Height	chr5.63266798-69097321	7	5	SuSiE
2241	Height	chr5.63266798-69097321	8	13	SuSiE
2242	Height	chr5.70644005-81418537	1	51	SuSiE
2243	Height	chr5.70644005-81418537	2	1	SuSiE
2244	Height	chr5.70644005-81418537	3	2	SuSiE
2245	Height	chr5.70644005-81418537	4	57	SuSiE
2246	Height	chr5.84828820-91920644	1	92	SuSiE
2247	Height	chr5.84828820-91920644	2	51	SuSiE
2248	Height	chr5.84828820-91920644	3	22	SuSiE
2249	Height	chr5.84828820-91920644	4	141	SuSiE
2250	Height	chr5.9180997-12180997	1	1	SuSiE
2251	Height	chr5.9180997-12180997	2	1	SuSiE
2252	Height	chr5.94138442-99326640	1	44	SuSiE
2253	Height	chr5.94138442-99326640	2	1	SuSiE
2254	Height	chr6.103873111-106873111	2	1	SuSiE
2255	Height	chr6.103873111-106873111	3	14	SuSiE
2256	Height	chr6.108213398-115726057	1	49	SuSiE
2257	Height	chr6.108213398-115726057	2	18	SuSiE
2258	Height	chr6.108213398-115726057	4	21	SuSiE
2259	Height	chr6.108213398-115726057	5	65	SuSiE
2260	Height	chr6.116006408-119006408	1	5	SuSiE
2261	Height	chr6.116006408-119006408	2	6	SuSiE
2262	Height	chr6.116006408-119006408	3	40	SuSiE
2263	Height	chr6.116006408-119006408	5	39	SuSiE
2264	Height	chr6.125351160-128351160	1	47	SuSiE
2265	Height	chr6.125351160-128351160	2	35	SuSiE
2266	Height	chr6.125351160-128351160	4	4	SuSiE
2267	Height	chr6.128874461-131874461	1	2	SuSiE
2268	Height	chr6.128874461-131874461	2	4	SuSiE
2269	Height	chr6.128874461-131874461	3	1	SuSiE
2270	Height	chr6.128874461-131874461	5	12	SuSiE
2271	Height	chr6.132144211-137728675	1	45	SuSiE
2272	Height	chr6.132144211-137728675	2	29	SuSiE
2273	Height	chr6.132144211-137728675	3	4	SuSiE
2274	Height	chr6.132144211-137728675	6	68	SuSiE
2275	Height	chr6.132144211-137728675	7	1	SuSiE
2276	Height	chr6.139171932-144201158	1	7	SuSiE
2277	Height	chr6.139171932-144201158	2	42	SuSiE
2278	Height	chr6.139171932-144201158	3	128	SuSiE
2279	Height	chr6.139171932-144201158	5	30	SuSiE
2280	Height	chr6.139171932-144201158	6	11	SuSiE
2281	Height	chr6.139171932-144201158	9	1	SuSiE
2282	Height	chr6.144812258-147812258	1	222	SuSiE
2283	Height	chr6.147862202-157053832	1	1	SuSiE
2284	Height	chr6.147862202-157053832	2	14	SuSiE
2285	Height	chr6.147862202-157053832	3	20	SuSiE
2286	Height	chr6.147862202-157053832	4	5	SuSiE
2287	Height	chr6.147862202-157053832	5	9	SuSiE
2288	Height	chr6.147862202-157053832	6	14	SuSiE
2289	Height	chr6.147862202-157053832	7	24	SuSiE
2290	Height	chr6.147862202-157053832	8	12	SuSiE
2291	Height	chr6.147862202-157053832	9	1	SuSiE
2292	Height	chr6.157415517-162268860	1	21	SuSiE
2293	Height	chr6.157415517-162268860	2	8	SuSiE
2294	Height	chr6.157415517-162268860	3	17	SuSiE
2295	Height	chr6.162622040-170314392	1	3	SuSiE
2296	Height	chr6.162622040-170314392	2	26	SuSiE
2297	Height	chr6.162622040-170314392	3	9	SuSiE
2298	Height	chr6.162622040-170314392	4	1	SuSiE
2299	Height	chr6.162622040-170314392	5	1	SuSiE
2300	Height	chr6.162622040-170314392	6	18	SuSiE
2301	Height	chr6.162622040-170314392	7	5	SuSiE
2302	Height	chr6.162622040-170314392	9	2	SuSiE
2303	Height	chr6.37687886-43409521	1	1	SuSiE
2304	Height	chr6.37687886-43409521	2	1	SuSiE
2305	Height	chr6.37687886-43409521	3	1	SuSiE
2306	Height	chr6.37687886-43409521	4	40	SuSiE
2307	Height	chr6.37687886-43409521	5	4	SuSiE
2308	Height	chr6.37687886-43409521	6	2	SuSiE
2309	Height	chr6.37687886-43409521	7	1	SuSiE
2310	Height	chr6.37687886-43409521	9	13	SuSiE
2311	Height	chr6.43597503-48988387	1	1	SuSiE
2312	Height	chr6.43597503-48988387	2	79	SuSiE
2313	Height	chr6.43597503-48988387	3	2	SuSiE
2314	Height	chr6.43597503-48988387	4	31	SuSiE
2315	Height	chr6.43597503-48988387	5	13	SuSiE
2316	Height	chr6.43597503-48988387	10	1	SuSiE
2317	Height	chr6.51849401-54849401	1	9	SuSiE
2318	Height	chr6.51849401-54849401	2	19	SuSiE
2319	Height	chr6.51849401-54849401	4	27	SuSiE
2320	Height	chr6.55386187-59941731	1	55	SuSiE
2321	Height	chr6.55386187-59941731	3	4	SuSiE
2322	Height	chr6.55386187-59941731	4	47	SuSiE
2323	Height	chr6.55386187-59941731	6	10	SuSiE
2324	Height	chr6.6225760-9225760	1	2	SuSiE
2325	Height	chr6.6225760-9225760	2	1	SuSiE
2326	Height	chr6.6225760-9225760	3	16	SuSiE
2327	Height	chr6.6225760-9225760	4	4	SuSiE
2328	Height	chr6.6225760-9225760	5	12	SuSiE
2329	Height	chr6.6225760-9225760	6	8	SuSiE
2330	Height	chr6.6225760-9225760	7	42	SuSiE
2331	Height	chr6.6225760-9225760	8	2	SuSiE
2332	Height	chr6.6225760-9225760	9	25	SuSiE
2333	Height	chr6.65959614-68959614	1	32	SuSiE
2334	Height	chr6.65959614-68959614	2	27	SuSiE
2335	Height	chr6.690846-3690846	1	11	SuSiE
2336	Height	chr6.690846-3690846	2	7	SuSiE
2337	Height	chr6.690846-3690846	3	8	SuSiE
2338	Height	chr6.690846-3690846	5	19	SuSiE
2339	Height	chr6.690846-3690846	6	87	SuSiE
2340	Height	chr6.70681115-73681115	1	14	SuSiE
2341	Height	chr6.74664589-77664589	1	1	SuSiE
2342	Height	chr6.74664589-77664589	2	75	SuSiE
2343	Height	chr6.74664589-77664589	3	67	SuSiE
2344	Height	chr6.74664589-77664589	4	77	SuSiE
2345	Height	chr6.78807108-86948103	1	1	SuSiE
2346	Height	chr6.78807108-86948103	2	2	SuSiE
2347	Height	chr6.78807108-86948103	3	1	SuSiE
2348	Height	chr6.78807108-86948103	4	2	SuSiE
2349	Height	chr6.78807108-86948103	5	5	SuSiE
2350	Height	chr6.78807108-86948103	6	52	SuSiE
2351	Height	chr6.78807108-86948103	7	4	SuSiE
2352	Height	chr6.78807108-86948103	8	10	SuSiE
2353	Height	chr6.78807108-86948103	9	41	SuSiE
2354	Height	chr6.88377116-91377116	1	11	SuSiE
2355	Height	chr6.98661940-101661940	1	1	SuSiE
2356	Height	chr7.0-9617636	1	10	SuSiE
2357	Height	chr7.0-9617636	2	5	SuSiE
2358	Height	chr7.0-9617636	3	11	SuSiE
2359	Height	chr7.0-9617636	4	56	SuSiE
2360	Height	chr7.0-9617636	5	8	SuSiE
2361	Height	chr7.10750402-13750402	1	3	SuSiE
2362	Height	chr7.112616881-118970693	1	44	SuSiE
2363	Height	chr7.112616881-118970693	2	34	SuSiE
2364	Height	chr7.112616881-118970693	3	10	SuSiE
2365	Height	chr7.112616881-118970693	5	1	SuSiE
2366	Height	chr7.119267593-125191640	1	28	SuSiE
2367	Height	chr7.119267593-125191640	2	19	SuSiE
2368	Height	chr7.119267593-125191640	3	27	SuSiE
2369	Height	chr7.127119661-141235856	1	1	SuSiE
2370	Height	chr7.127119661-141235856	3	11	SuSiE
2371	Height	chr7.127119661-141235856	4	2	SuSiE
2372	Height	chr7.127119661-141235856	5	7	SuSiE
2373	Height	chr7.127119661-141235856	6	3	SuSiE
2374	Height	chr7.127119661-141235856	7	28	SuSiE
2375	Height	chr7.127119661-141235856	8	90	SuSiE
2376	Height	chr7.127119661-141235856	9	2	SuSiE
2377	Height	chr7.14215056-17215056	1	2	SuSiE
2378	Height	chr7.147131555-152042515	1	2	SuSiE
2379	Height	chr7.147131555-152042515	2	3	SuSiE
2380	Height	chr7.147131555-152042515	3	4	SuSiE
2381	Height	chr7.147131555-152042515	4	2	SuSiE
2382	Height	chr7.147131555-152042515	5	1	SuSiE
2383	Height	chr7.147131555-152042515	6	13	SuSiE
2384	Height	chr7.147131555-152042515	7	5	SuSiE
2385	Height	chr7.147131555-152042515	8	3	SuSiE
2386	Height	chr7.147131555-152042515	9	6	SuSiE
2387	Height	chr7.147131555-152042515	10	13	SuSiE
2388	Height	chr7.154811364-157811364	1	14	SuSiE
2389	Height	chr7.40687851-48077056	1	1	SuSiE
2390	Height	chr7.40687851-48077056	2	1	SuSiE
2391	Height	chr7.40687851-48077056	3	1	SuSiE
2392	Height	chr7.40687851-48077056	4	21	SuSiE
2393	Height	chr7.40687851-48077056	5	76	SuSiE
2394	Height	chr7.40687851-48077056	6	10	SuSiE
2395	Height	chr7.40687851-48077056	7	1	SuSiE
2396	Height	chr7.40687851-48077056	8	12	SuSiE
2397	Height	chr7.40687851-48077056	9	1	SuSiE
2398	Height	chr7.40687851-48077056	10	1	SuSiE
2399	Height	chr7.49182304-52182304	1	2	SuSiE
2400	Height	chr7.54685686-57685686	1	40	SuSiE
2401	Height	chr7.64022584-71754674	1	14	SuSiE
2402	Height	chr7.64022584-71754674	2	2	SuSiE
2403	Height	chr7.64022584-71754674	3	211	SuSiE
2404	Height	chr7.71804636-74804636	1	6	SuSiE
2405	Height	chr7.71804636-74804636	2	1	SuSiE
2406	Height	chr7.71804636-74804636	3	7	SuSiE
2407	Height	chr7.71804636-74804636	4	2	SuSiE
2408	Height	chr7.71804636-74804636	5	2	SuSiE
2409	Height	chr7.71804636-74804636	7	80	SuSiE
2410	Height	chr7.76012098-79012098	1	21	SuSiE
2411	Height	chr7.83128989-88688092	1	10	SuSiE
2412	Height	chr7.83128989-88688092	2	72	SuSiE
2413	Height	chr7.90744422-103255522	1	3	SuSiE
2414	Height	chr7.90744422-103255522	2	2	SuSiE
2415	Height	chr7.90744422-103255522	3	3	SuSiE
2416	Height	chr7.90744422-103255522	4	15	SuSiE
2417	Height	chr7.90744422-103255522	5	15	SuSiE
2418	Height	chr7.90744422-103255522	8	4	SuSiE
2419	Height	chr7.90744422-103255522	9	8	SuSiE
2420	Height	chr7.90744422-103255522	10	8	SuSiE
2421	Height	chr8.107512769-110512769	1	1	SuSiE
2422	Height	chr8.116066387-121975358	1	12	SuSiE
2423	Height	chr8.116066387-121975358	2	3	SuSiE
2424	Height	chr8.116066387-121975358	3	1	SuSiE
2425	Height	chr8.116066387-121975358	4	7	SuSiE
2426	Height	chr8.116066387-121975358	5	106	SuSiE
2427	Height	chr8.116066387-121975358	6	29	SuSiE
2428	Height	chr8.116066387-121975358	7	40	SuSiE
2429	Height	chr8.116066387-121975358	8	6	SuSiE
2430	Height	chr8.116066387-121975358	9	2	SuSiE
2431	Height	chr8.122480448-132218859	1	22	SuSiE
2432	Height	chr8.122480448-132218859	2	7	SuSiE
2433	Height	chr8.122480448-132218859	3	27	SuSiE
2434	Height	chr8.122480448-132218859	4	2	SuSiE
2435	Height	chr8.122480448-132218859	5	18	SuSiE
2436	Height	chr8.122480448-132218859	6	16	SuSiE
2437	Height	chr8.122480448-132218859	7	17	SuSiE
2438	Height	chr8.122480448-132218859	8	1	SuSiE
2439	Height	chr8.122480448-132218859	10	5	SuSiE
2440	Height	chr8.134098265-137098265	1	6	SuSiE
2441	Height	chr8.134098265-137098265	2	2	SuSiE
2442	Height	chr8.134098265-137098265	3	1	SuSiE
2443	Height	chr8.134098265-137098265	4	37	SuSiE
2444	Height	chr8.134098265-137098265	5	1	SuSiE
2445	Height	chr8.134098265-137098265	6	25	SuSiE
2446	Height	chr8.134098265-137098265	7	21	SuSiE
2447	Height	chr8.134098265-137098265	8	9	SuSiE
2448	Height	chr8.134098265-137098265	9	28	SuSiE
2449	Height	chr8.139140634-146364022	1	27	SuSiE
2450	Height	chr8.139140634-146364022	2	6	SuSiE
2451	Height	chr8.139140634-146364022	3	75	SuSiE
2452	Height	chr8.139140634-146364022	4	6	SuSiE
2453	Height	chr8.139140634-146364022	5	18	SuSiE
2454	Height	chr8.139140634-146364022	7	7	SuSiE
2455	Height	chr8.139140634-146364022	8	31	SuSiE
2456	Height	chr8.139140634-146364022	10	29	SuSiE
2457	Height	chr8.17858434-27743136	1	1	SuSiE
2458	Height	chr8.17858434-27743136	2	9	SuSiE
2459	Height	chr8.17858434-27743136	3	44	SuSiE
2460	Height	chr8.17858434-27743136	4	3	SuSiE
2461	Height	chr8.17858434-27743136	5	19	SuSiE
2462	Height	chr8.17858434-27743136	6	44	SuSiE
2463	Height	chr8.17858434-27743136	7	9	SuSiE
2464	Height	chr8.28890205-31890205	1	20	SuSiE
2465	Height	chr8.3309797-6309797	1	1	SuSiE
2466	Height	chr8.35876914-38876914	1	88	SuSiE
2467	Height	chr8.35876914-38876914	2	67	SuSiE
2468	Height	chr8.35876914-38876914	3	16	SuSiE
2469	Height	chr8.39667562-42667562	1	11	SuSiE
2470	Height	chr8.39667562-42667562	3	18	SuSiE
2471	Height	chr8.47918561-50918561	1	14	SuSiE
2472	Height	chr8.47918561-50918561	2	21	SuSiE
2473	Height	chr8.55657543-58657543	1	3	SuSiE
2474	Height	chr8.55657543-58657543	2	1	SuSiE
2475	Height	chr8.55657543-58657543	3	1	SuSiE
2476	Height	chr8.55657543-58657543	4	16	SuSiE
2477	Height	chr8.55657543-58657543	5	1	SuSiE
2478	Height	chr8.55657543-58657543	6	6	SuSiE
2479	Height	chr8.55657543-58657543	7	4	SuSiE
2480	Height	chr8.55657543-58657543	8	1	SuSiE
2481	Height	chr8.55657543-58657543	9	2	SuSiE
2482	Height	chr8.59053075-62053075	1	40	SuSiE
2483	Height	chr8.65963878-68963878	2	63	SuSiE
2484	Height	chr8.65963878-68963878	3	6	SuSiE
2485	Height	chr8.71216082-74216082	1	14	SuSiE
2486	Height	chr8.71216082-74216082	2	1	SuSiE
2487	Height	chr8.71216082-74216082	3	16	SuSiE
2488	Height	chr8.74383054-81279575	1	42	SuSiE
2489	Height	chr8.74383054-81279575	2	1	SuSiE
2490	Height	chr8.74383054-81279575	3	36	SuSiE
2491	Height	chr8.74383054-81279575	4	1	SuSiE
2492	Height	chr8.74383054-81279575	5	10	SuSiE
2493	Height	chr8.74383054-81279575	6	10	SuSiE
2494	Height	chr8.74383054-81279575	7	80	SuSiE
2495	Height	chr8.74383054-81279575	8	14	SuSiE
2496	Height	chr8.74383054-81279575	9	1	SuSiE
2497	Height	chr8.7604590-14872120	1	1	SuSiE
2498	Height	chr8.7604590-14872120	2	34	SuSiE
2499	Height	chr8.7604590-14872120	3	7	SuSiE
2500	Height	chr8.7604590-14872120	4	3	SuSiE
2501	Height	chr8.7604590-14872120	6	7	SuSiE
2502	Height	chr8.86000209-89000209	1	136	SuSiE
2503	Height	chr8.90722283-93722283	1	91	SuSiE
2504	Height	chr8.94917185-97917185	1	9	SuSiE
2505	Height	chr8.94917185-97917185	3	27	SuSiE
2506	Height	chr8.99196695-102196695	2	12	SuSiE
2507	Height	chr9.121976952-134973303	1	5	SuSiE
2508	Height	chr9.121976952-134973303	2	63	SuSiE
2509	Height	chr9.121976952-134973303	3	73	SuSiE
2510	Height	chr9.121976952-134973303	4	1	SuSiE
2511	Height	chr9.121976952-134973303	5	3	SuSiE
2512	Height	chr9.121976952-134973303	6	36	SuSiE
2513	Height	chr9.121976952-134973303	8	11	SuSiE
2514	Height	chr9.121976952-134973303	10	8	SuSiE
2515	Height	chr9.12946001-20129283	1	38	SuSiE
2516	Height	chr9.12946001-20129283	2	5	SuSiE
2517	Height	chr9.12946001-20129283	3	1	SuSiE
2518	Height	chr9.12946001-20129283	4	1	SuSiE
2519	Height	chr9.12946001-20129283	5	61	SuSiE
2520	Height	chr9.12946001-20129283	6	17	SuSiE
2521	Height	chr9.12946001-20129283	7	2	SuSiE
2522	Height	chr9.135425663-140634981	1	8	SuSiE
2523	Height	chr9.135425663-140634981	3	10	SuSiE
2524	Height	chr9.135425663-140634981	4	1	SuSiE
2525	Height	chr9.135425663-140634981	5	1	SuSiE
2526	Height	chr9.135425663-140634981	7	9	SuSiE
2527	Height	chr9.135425663-140634981	9	1	SuSiE
2528	Height	chr9.20658168-23658168	1	3	SuSiE
2529	Height	chr9.32162950-37386690	1	3	SuSiE
2530	Height	chr9.32162950-37386690	3	4	SuSiE
2531	Height	chr9.32162950-37386690	4	1	SuSiE
2532	Height	chr9.32162950-37386690	5	9	SuSiE
2533	Height	chr9.3240251-8666090	1	1	SuSiE
2534	Height	chr9.3240251-8666090	2	2	SuSiE
2535	Height	chr9.75195745-80011889	1	2	SuSiE
2536	Height	chr9.75195745-80011889	2	2	SuSiE
2537	Height	chr9.75195745-80011889	3	6	SuSiE
2538	Height	chr9.75195745-80011889	4	7	SuSiE
2539	Height	chr9.75195745-80011889	5	2	SuSiE
2540	Height	chr9.75195745-80011889	6	37	SuSiE
2541	Height	chr9.75195745-80011889	7	1	SuSiE
2542	Height	chr9.75195745-80011889	8	2	SuSiE
2543	Height	chr9.81874137-92373653	1	1	SuSiE
2544	Height	chr9.81874137-92373653	2	30	SuSiE
2545	Height	chr9.81874137-92373653	3	57	SuSiE
2546	Height	chr9.81874137-92373653	4	36	SuSiE
2547	Height	chr9.81874137-92373653	5	4	SuSiE
2548	Height	chr9.81874137-92373653	6	1	SuSiE
2549	Height	chr9.81874137-92373653	7	10	SuSiE
2550	Height	chr9.81874137-92373653	8	19	SuSiE
2551	Height	chr9.81874137-92373653	9	2	SuSiE
2552	IGF1	chr1.108321307-111321307	1	6	SuSiE
2553	IGF1	chr1.108321307-111321307	2	11	SuSiE
2554	IGF1	chr1.108321307-111321307	3	58	SuSiE
2555	IGF1	chr1.15004694-18004694	1	11	SuSiE
2556	IGF1	chr1.15004694-18004694	2	2	SuSiE
2557	IGF1	chr1.153056425-156056425	1	25	SuSiE
2558	IGF1	chr1.153056425-156056425	2	3	SuSiE
2559	IGF1	chr1.161527266-164527266	1	2	SuSiE
2560	IGF1	chr1.172417650-180861178	1	1	SuSiE
2561	IGF1	chr1.172417650-180861178	2	9	SuSiE
2562	IGF1	chr1.172417650-180861178	3	1	SuSiE
2563	IGF1	chr1.172417650-180861178	4	25	SuSiE
2564	IGF1	chr1.172417650-180861178	5	65	SuSiE
2565	IGF1	chr1.172417650-180861178	6	1	SuSiE
2566	IGF1	chr1.172417650-180861178	7	59	SuSiE
2567	IGF1	chr1.172417650-180861178	9	4	SuSiE
2568	IGF1	chr1.182025620-185025620	1	25	SuSiE
2569	IGF1	chr1.198769134-203637255	1	23	SuSiE
2570	IGF1	chr1.204267885-211279388	1	8	SuSiE
2571	IGF1	chr1.204267885-211279388	2	19	SuSiE
2572	IGF1	chr1.204267885-211279388	3	16	SuSiE
2573	IGF1	chr1.204267885-211279388	4	7	SuSiE
2574	IGF1	chr1.204267885-211279388	5	10	SuSiE
2575	IGF1	chr1.204267885-211279388	6	18	SuSiE
2576	IGF1	chr1.20522176-25256695	1	6	SuSiE
2577	IGF1	chr1.20522176-25256695	2	22	SuSiE
2578	IGF1	chr1.20522176-25256695	3	1	SuSiE
2579	IGF1	chr1.212662734-215662734	1	5	SuSiE
2580	IGF1	chr1.212662734-215662734	2	26	SuSiE
2581	IGF1	chr1.212662734-215662734	3	15	SuSiE
2582	IGF1	chr1.212662734-215662734	4	7	SuSiE
2583	IGF1	chr1.219554761-222554761	1	3	SuSiE
2584	IGF1	chr1.219554761-222554761	2	4	SuSiE
2585	IGF1	chr1.219554761-222554761	3	1	SuSiE
2586	IGF1	chr1.219554761-222554761	4	2	SuSiE
2587	IGF1	chr1.219554761-222554761	5	20	SuSiE
2588	IGF1	chr1.226689855-229689855	1	23	SuSiE
2589	IGF1	chr1.233358597-236358597	1	14	SuSiE
2590	IGF1	chr1.233358597-236358597	2	7	SuSiE
2591	IGF1	chr1.233358597-236358597	3	29	SuSiE
2592	IGF1	chr1.242210190-245210190	1	14	SuSiE
2593	IGF1	chr1.25521913-30636686	1	2	SuSiE
2594	IGF1	chr1.25521913-30636686	2	2	SuSiE
2595	IGF1	chr1.25521913-30636686	3	11	SuSiE
2596	IGF1	chr1.25521913-30636686	4	34	SuSiE
2597	IGF1	chr1.39990761-47246137	1	27	SuSiE
2598	IGF1	chr1.39990761-47246137	2	92	SuSiE
2599	IGF1	chr1.39990761-47246137	3	38	SuSiE
2600	IGF1	chr1.39990761-47246137	4	102	SuSiE
2601	IGF1	chr1.49614808-52614808	1	67	SuSiE
2602	IGF1	chr1.64516301-70192642	1	16	SuSiE
2603	IGF1	chr1.64516301-70192642	2	10	SuSiE
2604	IGF1	chr1.64516301-70192642	3	6	SuSiE
2605	IGF1	chr1.64516301-70192642	4	1	SuSiE
2606	IGF1	chr1.64516301-70192642	6	13	SuSiE
2607	IGF1	chr1.708908-3708908	1	11	SuSiE
2608	IGF1	chr1.90031022-94786939	1	5	SuSiE
2609	IGF1	chr1.90031022-94786939	2	15	SuSiE
2610	IGF1	chr1.90031022-94786939	3	128	SuSiE
2611	IGF1	chr1.90031022-94786939	4	220	SuSiE
2612	IGF1	chr1.90031022-94786939	5	118	SuSiE
2613	IGF1	chr1.9121061-12121061	1	24	SuSiE
2614	IGF1	chr1.9121061-12121061	2	28	SuSiE
2615	IGF1	chr1.9121061-12121061	3	23	SuSiE
2616	IGF1	chr1.9121061-12121061	4	31	SuSiE
2617	IGF1	chr1.96916157-99916157	1	162	SuSiE
2618	IGF1	chr10.101159337-105928716	1	21	SuSiE
2619	IGF1	chr10.101159337-105928716	2	19	SuSiE
2620	IGF1	chr10.101159337-105928716	3	1	SuSiE
2621	IGF1	chr10.101159337-105928716	4	260	SuSiE
2622	IGF1	chr10.101159337-105928716	5	127	SuSiE
2623	IGF1	chr10.113265747-116265747	1	20	SuSiE
2624	IGF1	chr10.116488795-119488795	1	14	SuSiE
2625	IGF1	chr10.12041724-15041724	1	8	SuSiE
2626	IGF1	chr10.12041724-15041724	2	9	SuSiE
2627	IGF1	chr10.123552730-126552730	1	47	SuSiE
2628	IGF1	chr10.20307779-23307779	1	69	SuSiE
2629	IGF1	chr10.20307779-23307779	2	32	SuSiE
2630	IGF1	chr10.30660519-33660519	1	55	SuSiE
2631	IGF1	chr10.3754847-6754847	1	64	SuSiE
2632	IGF1	chr10.3754847-6754847	2	27	SuSiE
2633	IGF1	chr10.3754847-6754847	3	103	SuSiE
2634	IGF1	chr10.37641073-40641073	1	256	SuSiE
2635	IGF1	chr10.48817533-54723058	1	48	SuSiE
2636	IGF1	chr10.48817533-54723058	2	57	SuSiE
2637	IGF1	chr10.60578300-63578300	1	20	SuSiE
2638	IGF1	chr10.60578300-63578300	2	16	SuSiE
2639	IGF1	chr10.69820358-72820358	1	8	SuSiE
2640	IGF1	chr10.69820358-72820358	2	19	SuSiE
2641	IGF1	chr10.69820358-72820358	3	1	SuSiE
2642	IGF1	chr10.69820358-72820358	4	4	SuSiE
2643	IGF1	chr10.75721744-78721744	1	10	SuSiE
2644	IGF1	chr10.79573763-82573763	1	4	SuSiE
2645	IGF1	chr10.88220292-91220292	1	27	SuSiE
2646	IGF1	chr10.93339724-96339724	1	2	SuSiE
2647	IGF1	chr10.93339724-96339724	2	6	SuSiE
2648	IGF1	chr10.93339724-96339724	3	1	SuSiE
2649	IGF1	chr10.93339724-96339724	4	13	SuSiE
2650	IGF1	chr10.93339724-96339724	5	1	SuSiE
2651	IGF1	chr10.93339724-96339724	7	8	SuSiE
2652	IGF1	chr11.111907114-114907114	1	24	SuSiE
2653	IGF1	chr11.111907114-114907114	2	3	SuSiE
2654	IGF1	chr11.117067105-124252714	1	68	SuSiE
2655	IGF1	chr11.117067105-124252714	2	17	SuSiE
2656	IGF1	chr11.117067105-124252714	3	161	SuSiE
2657	IGF1	chr11.117067105-124252714	5	14	SuSiE
2658	IGF1	chr11.11861005-19826758	1	17	SuSiE
2659	IGF1	chr11.11861005-19826758	2	5	SuSiE
2660	IGF1	chr11.11861005-19826758	3	4	SuSiE
2661	IGF1	chr11.124750018-127750018	1	22	SuSiE
2662	IGF1	chr11.26460968-31882899	1	50	SuSiE
2663	IGF1	chr11.26460968-31882899	2	53	SuSiE
2664	IGF1	chr11.26460968-31882899	3	10	SuSiE
2665	IGF1	chr11.42201784-45201784	1	43	SuSiE
2666	IGF1	chr11.45245003-52196951	1	13	SuSiE
2667	IGF1	chr11.45245003-52196951	2	1	SuSiE
2668	IGF1	chr11.45245003-52196951	3	15	SuSiE
2669	IGF1	chr11.53564357-63079463	1	5	SuSiE
2670	IGF1	chr11.53564357-63079463	2	27	SuSiE
2671	IGF1	chr11.53564357-63079463	3	156	SuSiE
2672	IGF1	chr11.53564357-63079463	5	85	SuSiE
2673	IGF1	chr11.63498378-70806579	1	5	SuSiE
2674	IGF1	chr11.63498378-70806579	2	4	SuSiE
2675	IGF1	chr11.63498378-70806579	3	8	SuSiE
2676	IGF1	chr11.679204-5281337	1	4	SuSiE
2677	IGF1	chr11.679204-5281337	2	3	SuSiE
2678	IGF1	chr11.679204-5281337	3	1	SuSiE
2679	IGF1	chr11.679204-5281337	4	21	SuSiE
2680	IGF1	chr11.679204-5281337	6	3	SuSiE
2681	IGF1	chr11.679204-5281337	7	2	SuSiE
2682	IGF1	chr11.679204-5281337	10	8	SuSiE
2683	IGF1	chr11.7030218-10030218	2	52	SuSiE
2684	IGF1	chr11.76571441-79571441	1	193	SuSiE
2685	IGF1	chr11.92633404-95633404	1	2	SuSiE
2686	IGF1	chr11.92633404-95633404	2	33	SuSiE
2687	IGF1	chr12.0-2405582	1	9	SuSiE
2688	IGF1	chr12.101335859-104335859	2	1	SuSiE
2689	IGF1	chr12.101335859-104335859	3	2	SuSiE
2690	IGF1	chr12.101335859-104335859	4	1	SuSiE
2691	IGF1	chr12.101335859-104335859	5	2	SuSiE
2692	IGF1	chr12.101335859-104335859	6	1	SuSiE
2693	IGF1	chr12.101335859-104335859	7	70	SuSiE
2694	IGF1	chr12.101335859-104335859	8	13	SuSiE
2695	IGF1	chr12.101335859-104335859	9	10	SuSiE
2696	IGF1	chr12.10363567-13363567	1	11	SuSiE
2697	IGF1	chr12.110015020-113015020	1	2	SuSiE
2698	IGF1	chr12.114696322-117696322	1	2	SuSiE
2699	IGF1	chr12.114696322-117696322	2	3	SuSiE
2700	IGF1	chr12.114696322-117696322	3	2	SuSiE
2701	IGF1	chr12.119916864-125101194	1	1	SuSiE
2702	IGF1	chr12.119916864-125101194	2	7	SuSiE
2703	IGF1	chr12.119916864-125101194	3	1	SuSiE
2704	IGF1	chr12.119916864-125101194	4	60	SuSiE
2705	IGF1	chr12.22886136-25886136	1	5	SuSiE
2706	IGF1	chr12.30497635-35305757	1	1	SuSiE
2707	IGF1	chr12.30497635-35305757	2	3	SuSiE
2708	IGF1	chr12.30497635-35305757	4	1110	SuSiE
2709	IGF1	chr12.30497635-35305757	5	13	SuSiE
2710	IGF1	chr12.37223281-42174039	3	25	SuSiE
2711	IGF1	chr12.44765916-47765916	1	65	SuSiE
2712	IGF1	chr12.50802338-53802338	1	25	SuSiE
2713	IGF1	chr12.56181798-59181798	1	100	SuSiE
2714	IGF1	chr12.56181798-59181798	2	44	SuSiE
2715	IGF1	chr12.56181798-59181798	3	11	SuSiE
2716	IGF1	chr12.56181798-59181798	4	17	SuSiE
2717	IGF1	chr12.56181798-59181798	5	1	SuSiE
2718	IGF1	chr12.56181798-59181798	7	17	SuSiE
2719	IGF1	chr12.56181798-59181798	8	34	SuSiE
2720	IGF1	chr12.62003937-67874247	1	9	SuSiE
2721	IGF1	chr12.62003937-67874247	2	14	SuSiE
2722	IGF1	chr12.75917344-78917344	1	7	SuSiE
2723	IGF1	chr12.92670518-95670518	1	39	SuSiE
2724	IGF1	chr12.92670518-95670518	2	14	SuSiE
2725	IGF1	chr12.96657010-99657010	1	2	SuSiE
2726	IGF1	chr13.106166257-111874604	1	26	SuSiE
2727	IGF1	chr13.106166257-111874604	2	30	SuSiE
2728	IGF1	chr13.113051993-115169878	1	3	SuSiE
2729	IGF1	chr13.113051993-115169878	2	31	SuSiE
2730	IGF1	chr13.19856540-22856540	1	11	SuSiE
2731	IGF1	chr13.26895297-35278007	1	1	SuSiE
2732	IGF1	chr13.26895297-35278007	2	3	SuSiE
2733	IGF1	chr13.26895297-35278007	4	15	SuSiE
2734	IGF1	chr13.39269897-44236966	1	8	SuSiE
2735	IGF1	chr13.39269897-44236966	2	12	SuSiE
2736	IGF1	chr13.39269897-44236966	3	140	SuSiE
2737	IGF1	chr13.39269897-44236966	4	1	SuSiE
2738	IGF1	chr13.39269897-44236966	6	3	SuSiE
2739	IGF1	chr13.45655975-51483968	1	47	SuSiE
2740	IGF1	chr13.45655975-51483968	2	32	SuSiE
2741	IGF1	chr13.54620511-57620511	1	480	SuSiE
2742	IGF1	chr13.72584684-75584684	1	2	SuSiE
2743	IGF1	chr13.72584684-75584684	2	24	SuSiE
2744	IGF1	chr13.72584684-75584684	3	57	SuSiE
2745	IGF1	chr13.98121570-101121570	1	57	SuSiE
2746	IGF1	chr13.98121570-101121570	2	13	SuSiE
2747	IGF1	chr14.23371530-26371530	1	1	SuSiE
2748	IGF1	chr14.23371530-26371530	2	5	SuSiE
2749	IGF1	chr14.23371530-26371530	3	11	SuSiE
2750	IGF1	chr14.23371530-26371530	4	104	SuSiE
2751	IGF1	chr14.28229003-31229003	1	34	SuSiE
2752	IGF1	chr14.59476537-62476537	1	12	SuSiE
2753	IGF1	chr14.59476537-62476537	2	4	SuSiE
2754	IGF1	chr14.62815556-65815556	1	3	SuSiE
2755	IGF1	chr14.62815556-65815556	2	1	SuSiE
2756	IGF1	chr14.67782930-70782930	1	18	SuSiE
2757	IGF1	chr14.67782930-70782930	3	47	SuSiE
2758	IGF1	chr14.67782930-70782930	4	11	SuSiE
2759	IGF1	chr14.72750126-81440383	1	2	SuSiE
2760	IGF1	chr14.72750126-81440383	2	94	SuSiE
2761	IGF1	chr14.72750126-81440383	3	77	SuSiE
2762	IGF1	chr14.72750126-81440383	4	15	SuSiE
2763	IGF1	chr14.72750126-81440383	5	61	SuSiE
2764	IGF1	chr14.92412740-95412740	1	61	SuSiE
2765	IGF1	chr14.92412740-95412740	2	2	SuSiE
2766	IGF1	chr14.92412740-95412740	3	36	SuSiE
2767	IGF1	chr14.99702022-102702022	1	5	SuSiE
2768	IGF1	chr15.39394678-45226625	1	2	SuSiE
2769	IGF1	chr15.39394678-45226625	2	72	SuSiE
2770	IGF1	chr15.39394678-45226625	3	14	SuSiE
2771	IGF1	chr15.50049044-53049044	1	20	SuSiE
2772	IGF1	chr15.60870818-66495737	1	51	SuSiE
2773	IGF1	chr15.60870818-66495737	2	111	SuSiE
2774	IGF1	chr15.60870818-66495737	3	7	SuSiE
2775	IGF1	chr15.60870818-66495737	4	42	SuSiE
2776	IGF1	chr15.60870818-66495737	5	1	SuSiE
2777	IGF1	chr15.66853652-69853652	1	5	SuSiE
2778	IGF1	chr15.66853652-69853652	2	6	SuSiE
2779	IGF1	chr15.66853652-69853652	3	34	SuSiE
2780	IGF1	chr15.66853652-69853652	4	15	SuSiE
2781	IGF1	chr15.72836633-80563346	1	1	SuSiE
2782	IGF1	chr15.72836633-80563346	2	103	SuSiE
2783	IGF1	chr15.72836633-80563346	3	16	SuSiE
2784	IGF1	chr15.88383520-91383520	1	44	SuSiE
2785	IGF1	chr15.88383520-91383520	2	94	SuSiE
2786	IGF1	chr15.91925942-97329524	1	1	SuSiE
2787	IGF1	chr15.91925942-97329524	2	4	SuSiE
2788	IGF1	chr15.91925942-97329524	3	4	SuSiE
2789	IGF1	chr15.91925942-97329524	4	30	SuSiE
2790	IGF1	chr15.97677652-100677652	1	7	SuSiE
2791	IGF1	chr15.97677652-100677652	2	1	SuSiE
2792	IGF1	chr15.97677652-100677652	3	5	SuSiE
2793	IGF1	chr15.97677652-100677652	4	50	SuSiE
2794	IGF1	chr16.0-2629010	2	7	SuSiE
2795	IGF1	chr16.0-2629010	3	1	SuSiE
2796	IGF1	chr16.0-2629010	4	2	SuSiE
2797	IGF1	chr16.0-2629010	5	9	SuSiE
2798	IGF1	chr16.0-2629010	6	2	SuSiE
2799	IGF1	chr16.0-2629010	7	2	SuSiE
2800	IGF1	chr16.0-2629010	8	2	SuSiE
2801	IGF1	chr16.0-2629010	9	1	SuSiE
2802	IGF1	chr16.0-2629010	10	1	SuSiE
2803	IGF1	chr16.25827214-32609290	1	27	SuSiE
2804	IGF1	chr16.25827214-32609290	2	39	SuSiE
2805	IGF1	chr16.25827214-32609290	3	7	SuSiE
2806	IGF1	chr16.25827214-32609290	4	4	SuSiE
2807	IGF1	chr16.2920787-7422263	1	8	SuSiE
2808	IGF1	chr16.2920787-7422263	2	5	SuSiE
2809	IGF1	chr16.2920787-7422263	3	17	SuSiE
2810	IGF1	chr16.49670026-57624884	1	32	SuSiE
2811	IGF1	chr16.49670026-57624884	2	2	SuSiE
2812	IGF1	chr16.49670026-57624884	3	2	SuSiE
2813	IGF1	chr16.49670026-57624884	4	25	SuSiE
2814	IGF1	chr16.49670026-57624884	5	199	SuSiE
2815	IGF1	chr16.68064332-73009796	1	39	SuSiE
2816	IGF1	chr16.68064332-73009796	3	40	SuSiE
2817	IGF1	chr16.68064332-73009796	4	4	SuSiE
2818	IGF1	chr16.68064332-73009796	5	67	SuSiE
2819	IGF1	chr16.78256197-85480529	1	6	SuSiE
2820	IGF1	chr16.78256197-85480529	2	1	SuSiE
2821	IGF1	chr16.78256197-85480529	3	3	SuSiE
2822	IGF1	chr16.78256197-85480529	4	21	SuSiE
2823	IGF1	chr16.78256197-85480529	5	1	SuSiE
2824	IGF1	chr16.78256197-85480529	6	2	SuSiE
2825	IGF1	chr16.78256197-85480529	8	4	SuSiE
2826	IGF1	chr16.78256197-85480529	9	78	SuSiE
2827	IGF1	chr16.78256197-85480529	10	5	SuSiE
2828	IGF1	chr16.87017105-90017105	1	31	SuSiE
2829	IGF1	chr17.138718-3138718	1	7	SuSiE
2830	IGF1	chr17.138718-3138718	2	7	SuSiE
2831	IGF1	chr17.138718-3138718	3	17	SuSiE
2832	IGF1	chr17.14382984-19488591	2	215	SuSiE
2833	IGF1	chr17.14382984-19488591	3	29	SuSiE
2834	IGF1	chr17.14382984-19488591	4	15	SuSiE
2835	IGF1	chr17.36668715-41951137	1	57	SuSiE
2836	IGF1	chr17.36668715-41951137	2	56	SuSiE
2837	IGF1	chr17.36668715-41951137	3	63	SuSiE
2838	IGF1	chr17.36668715-41951137	4	10	SuSiE
2839	IGF1	chr17.36668715-41951137	5	9	SuSiE
2840	IGF1	chr17.36668715-41951137	6	1	SuSiE
2841	IGF1	chr17.36668715-41951137	7	4	SuSiE
2842	IGF1	chr17.3909097-8956489	1	3	SuSiE
2843	IGF1	chr17.3909097-8956489	3	6	SuSiE
2844	IGF1	chr17.3909097-8956489	4	1	SuSiE
2845	IGF1	chr17.3909097-8956489	5	10	SuSiE
2846	IGF1	chr17.42157267-45157267	1	12	SuSiE
2847	IGF1	chr17.42157267-45157267	2	5	SuSiE
2848	IGF1	chr17.51849172-59336134	1	98	SuSiE
2849	IGF1	chr17.51849172-59336134	2	13	SuSiE
2850	IGF1	chr17.51849172-59336134	3	2	SuSiE
2851	IGF1	chr17.60495170-68581278	1	1	SuSiE
2852	IGF1	chr17.60495170-68581278	2	4	SuSiE
2853	IGF1	chr17.60495170-68581278	3	3	SuSiE
2854	IGF1	chr17.60495170-68581278	4	6	SuSiE
2855	IGF1	chr17.60495170-68581278	5	1	SuSiE
2856	IGF1	chr17.60495170-68581278	8	1	SuSiE
2857	IGF1	chr17.60495170-68581278	9	1	SuSiE
2858	IGF1	chr17.69624903-80546374	1	5	SuSiE
2859	IGF1	chr17.69624903-80546374	2	11	SuSiE
2860	IGF1	chr17.69624903-80546374	3	5	SuSiE
2861	IGF1	chr17.69624903-80546374	4	24	SuSiE
2862	IGF1	chr17.69624903-80546374	5	42	SuSiE
2863	IGF1	chr18.146432-4957606	1	38	SuSiE
2864	IGF1	chr18.146432-4957606	2	27	SuSiE
2865	IGF1	chr18.146432-4957606	3	1	SuSiE
2866	IGF1	chr18.54585917-62345884	1	5	SuSiE
2867	IGF1	chr18.54585917-62345884	2	1	SuSiE
2868	IGF1	chr18.54585917-62345884	3	2	SuSiE
2869	IGF1	chr18.54585917-62345884	6	57	SuSiE
2870	IGF1	chr18.54585917-62345884	7	4	SuSiE
2871	IGF1	chr18.73481730-76481730	1	7	SuSiE
2872	IGF1	chr18.73481730-76481730	2	14	SuSiE
2873	IGF1	chr18.7785892-10785892	1	65	SuSiE
2874	IGF1	chr19.17057035-20057035	3	31	SuSiE
2875	IGF1	chr19.17057035-20057035	5	3	SuSiE
2876	IGF1	chr19.1969151-8679320	1	17	SuSiE
2877	IGF1	chr19.1969151-8679320	2	5	SuSiE
2878	IGF1	chr19.1969151-8679320	3	6	SuSiE
2879	IGF1	chr19.1969151-8679320	5	4	SuSiE
2880	IGF1	chr19.20890785-23890785	1	192	SuSiE
2881	IGF1	chr19.29711647-32711647	1	2	SuSiE
2882	IGF1	chr19.29711647-32711647	2	5	SuSiE
2883	IGF1	chr19.29711647-32711647	3	13	SuSiE
2884	IGF1	chr19.34647315-43313375	2	4	SuSiE
2885	IGF1	chr19.34647315-43313375	3	21	SuSiE
2886	IGF1	chr19.34647315-43313375	4	50	SuSiE
2887	IGF1	chr19.34647315-43313375	5	14	SuSiE
2888	IGF1	chr19.34647315-43313375	7	149	SuSiE
2889	IGF1	chr19.43913234-50725766	1	7	SuSiE
2890	IGF1	chr19.43913234-50725766	2	36	SuSiE
2891	IGF1	chr19.43913234-50725766	3	2	SuSiE
2892	IGF1	chr19.43913234-50725766	4	1	SuSiE
2893	IGF1	chr19.43913234-50725766	5	31	SuSiE
2894	IGF1	chr19.53259666-58969233	1	2	SuSiE
2895	IGF1	chr19.53259666-58969233	2	6	SuSiE
2896	IGF1	chr19.53259666-58969233	3	15	SuSiE
2897	IGF1	chr19.53259666-58969233	4	2	SuSiE
2898	IGF1	chr19.53259666-58969233	8	26	SuSiE
2899	IGF1	chr19.8847032-11847032	1	3	SuSiE
2900	IGF1	chr19.8847032-11847032	2	8	SuSiE
2901	IGF1	chr19.8847032-11847032	3	46	SuSiE
2902	IGF1	chr19.8847032-11847032	4	2	SuSiE
2903	IGF1	chr19.8847032-11847032	5	1	SuSiE
2904	IGF1	chr19.8847032-11847032	6	1	SuSiE
2905	IGF1	chr2.110398984-115489122	1	15	SuSiE
2906	IGF1	chr2.110398984-115489122	2	16	SuSiE
2907	IGF1	chr2.119806440-122806440	1	1	SuSiE
2908	IGF1	chr2.119806440-122806440	2	4	SuSiE
2909	IGF1	chr2.14620506-19427275	1	4	SuSiE
2910	IGF1	chr2.14620506-19427275	2	26	SuSiE
2911	IGF1	chr2.155689692-158689692	1	8	SuSiE
2912	IGF1	chr2.177065913-180065913	1	1	SuSiE
2913	IGF1	chr2.177065913-180065913	2	1	SuSiE
2914	IGF1	chr2.201892479-204892479	1	15	SuSiE
2915	IGF1	chr2.214000327-217000327	1	226	SuSiE
2916	IGF1	chr2.217779588-220779588	1	132	SuSiE
2917	IGF1	chr2.217779588-220779588	2	38	SuSiE
2918	IGF1	chr2.220813445-223813445	1	7	SuSiE
2919	IGF1	chr2.223873666-226873666	1	18	SuSiE
2920	IGF1	chr2.228690815-231690815	2	6	SuSiE
2921	IGF1	chr2.238147672-243199373	1	68	SuSiE
2922	IGF1	chr2.238147672-243199373	2	1	SuSiE
2923	IGF1	chr2.24506922-29230940	1	1	SuSiE
2924	IGF1	chr2.24506922-29230940	2	17	SuSiE
2925	IGF1	chr2.24506922-29230940	3	5	SuSiE
2926	IGF1	chr2.24506922-29230940	4	16	SuSiE
2927	IGF1	chr2.24506922-29230940	5	2	SuSiE
2928	IGF1	chr2.31598550-34598550	2	95	SuSiE
2929	IGF1	chr2.39121239-45771496	1	2	SuSiE
2930	IGF1	chr2.39121239-45771496	2	129	SuSiE
2931	IGF1	chr2.39121239-45771496	3	34	SuSiE
2932	IGF1	chr2.39121239-45771496	4	96	SuSiE
2933	IGF1	chr2.39121239-45771496	5	13	SuSiE
2934	IGF1	chr2.4884728-7884728	1	18	SuSiE
2935	IGF1	chr2.4884728-7884728	2	30	SuSiE
2936	IGF1	chr2.54594578-57594578	1	33	SuSiE
2937	IGF1	chr2.63426764-66426764	1	7	SuSiE
2938	IGF1	chr2.68782710-71782710	1	3	SuSiE
2939	IGF1	chr2.68782710-71782710	2	149	SuSiE
2940	IGF1	chr2.72240425-75240425	1	183	SuSiE
2941	IGF1	chr20.1814437-4814437	1	14	SuSiE
2942	IGF1	chr20.18566701-23130280	1	2	SuSiE
2943	IGF1	chr20.18566701-23130280	2	18	SuSiE
2944	IGF1	chr20.18566701-23130280	4	3	SuSiE
2945	IGF1	chr20.23677805-26677805	1	4	SuSiE
2946	IGF1	chr20.29997501-43602190	1	99	SuSiE
2947	IGF1	chr20.29997501-43602190	2	1	SuSiE
2948	IGF1	chr20.29997501-43602190	3	1	SuSiE
2949	IGF1	chr20.29997501-43602190	4	99	SuSiE
2950	IGF1	chr20.29997501-43602190	5	3	SuSiE
2951	IGF1	chr20.29997501-43602190	6	3	SuSiE
2952	IGF1	chr20.29997501-43602190	7	31	SuSiE
2953	IGF1	chr20.29997501-43602190	8	74	SuSiE
2954	IGF1	chr20.44255747-47255747	1	23	SuSiE
2955	IGF1	chr20.44255747-47255747	2	11	SuSiE
2956	IGF1	chr20.47699355-50699355	1	27	SuSiE
2957	IGF1	chr20.53355620-58966093	1	1	SuSiE
2958	IGF1	chr20.53355620-58966093	2	50	SuSiE
2959	IGF1	chr20.53355620-58966093	4	32	SuSiE
2960	IGF1	chr20.61211459-63025520	1	2	SuSiE
2961	IGF1	chr20.61211459-63025520	3	1	SuSiE
2962	IGF1	chr20.61211459-63025520	4	28	SuSiE
2963	IGF1	chr20.9143850-12143850	1	9	SuSiE
2964	IGF1	chr21.35948312-38948312	1	2	SuSiE
2965	IGF1	chr21.35948312-38948312	2	4	SuSiE
2966	IGF1	chr21.35948312-38948312	4	9	SuSiE
2967	IGF1	chr21.35948312-38948312	5	1	SuSiE
2968	IGF1	chr21.39194526-44313933	1	114	SuSiE
2969	IGF1	chr21.39194526-44313933	2	51	SuSiE
2970	IGF1	chr22.22791672-25791672	1	74	SuSiE
2971	IGF1	chr22.27954029-33476897	1	3	SuSiE
2972	IGF1	chr22.27954029-33476897	2	114	SuSiE
2973	IGF1	chr22.27954029-33476897	3	14	SuSiE
2974	IGF1	chr22.34666493-43274381	1	1	SuSiE
2975	IGF1	chr22.34666493-43274381	2	160	SuSiE
2976	IGF1	chr22.34666493-43274381	3	47	SuSiE
2977	IGF1	chr22.34666493-43274381	4	40	SuSiE
2978	IGF1	chr22.44735461-47735461	1	15	SuSiE
2979	IGF1	chr3.105739783-108739783	1	95	SuSiE
2980	IGF1	chr3.112001371-115001371	1	155	SuSiE
2981	IGF1	chr3.122935110-125935110	1	7	SuSiE
2982	IGF1	chr3.122935110-125935110	2	76	SuSiE
2983	IGF1	chr3.127501141-130501141	1	100	SuSiE
2984	IGF1	chr3.134432359-142654542	1	8	SuSiE
2985	IGF1	chr3.134432359-142654542	2	16	SuSiE
2986	IGF1	chr3.134432359-142654542	3	3	SuSiE
2987	IGF1	chr3.134432359-142654542	4	55	SuSiE
2988	IGF1	chr3.134432359-142654542	5	26	SuSiE
2989	IGF1	chr3.134432359-142654542	6	15	SuSiE
2990	IGF1	chr3.169127909-173665727	1	5	SuSiE
2991	IGF1	chr3.169127909-173665727	2	10	SuSiE
2992	IGF1	chr3.169127909-173665727	3	16	SuSiE
2993	IGF1	chr3.169127909-173665727	4	1	SuSiE
2994	IGF1	chr3.169127909-173665727	5	12	SuSiE
2995	IGF1	chr3.175420526-180387854	1	89	SuSiE
2996	IGF1	chr3.175420526-180387854	2	81	SuSiE
2997	IGF1	chr3.184881220-187881220	1	11	SuSiE
2998	IGF1	chr3.184881220-187881220	2	4	SuSiE
2999	IGF1	chr3.184881220-187881220	3	1	SuSiE
3000	IGF1	chr3.184881220-187881220	4	16	SuSiE
3001	IGF1	chr3.184881220-187881220	7	9	SuSiE
3002	IGF1	chr3.21702845-26216483	1	38	SuSiE
3003	IGF1	chr3.21702845-26216483	2	93	SuSiE
3004	IGF1	chr3.31957493-34957493	1	1	SuSiE
3005	IGF1	chr3.31957493-34957493	2	8	SuSiE
3006	IGF1	chr3.41195313-53522837	1	1	SuSiE
3007	IGF1	chr3.41195313-53522837	2	190	SuSiE
3008	IGF1	chr3.41195313-53522837	3	93	SuSiE
3009	IGF1	chr3.41195313-53522837	4	55	SuSiE
3010	IGF1	chr3.41195313-53522837	6	14	SuSiE
3011	IGF1	chr3.41195313-53522837	7	15	SuSiE
3012	IGF1	chr3.55711863-58711863	2	58	SuSiE
3013	IGF1	chr3.86667095-89667095	1	237	SuSiE
3014	IGF1	chr3.86667095-89667095	2	187	SuSiE
3015	IGF1	chr3.97028178-102584604	1	35	SuSiE
3016	IGF1	chr3.97028178-102584604	2	67	SuSiE
3017	IGF1	chr3.97028178-102584604	3	108	SuSiE
3018	IGF1	chr3.9878069-15658725	1	82	SuSiE
3019	IGF1	chr3.9878069-15658725	2	13	SuSiE
3020	IGF1	chr4.101688709-107538169	1	7	SuSiE
3021	IGF1	chr4.101688709-107538169	2	1	SuSiE
3022	IGF1	chr4.120240591-123240591	1	44	SuSiE
3023	IGF1	chr4.123307635-126307635	1	36	SuSiE
3024	IGF1	chr4.12488462-15488462	1	5	SuSiE
3025	IGF1	chr4.127633826-130633826	1	249	SuSiE
3026	IGF1	chr4.147480174-150480174	1	13	SuSiE
3027	IGF1	chr4.153989608-156989608	1	1	SuSiE
3028	IGF1	chr4.153989608-156989608	2	51	SuSiE
3029	IGF1	chr4.167845005-170845005	1	8	SuSiE
3030	IGF1	chr4.185107514-188107514	1	2	SuSiE
3031	IGF1	chr4.18853922-21853922	1	66	SuSiE
3032	IGF1	chr4.1949915-4949915	1	1	SuSiE
3033	IGF1	chr4.1949915-4949915	2	1	SuSiE
3034	IGF1	chr4.1949915-4949915	3	81	SuSiE
3035	IGF1	chr4.38184217-41184217	1	13	SuSiE
3036	IGF1	chr4.38184217-41184217	2	3	SuSiE
3037	IGF1	chr4.43621873-48123692	1	6	SuSiE
3038	IGF1	chr4.43621873-48123692	2	1	SuSiE
3039	IGF1	chr4.5719907-8719907	1	2	SuSiE
3040	IGF1	chr4.5719907-8719907	2	31	SuSiE
3041	IGF1	chr4.67991284-73517058	1	2	SuSiE
3042	IGF1	chr4.67991284-73517058	2	8	SuSiE
3043	IGF1	chr4.67991284-73517058	3	37	SuSiE
3044	IGF1	chr4.67991284-73517058	4	4	SuSiE
3045	IGF1	chr4.67991284-73517058	5	11	SuSiE
3046	IGF1	chr4.67991284-73517058	6	18	SuSiE
3047	IGF1	chr4.82364045-85364045	1	1	SuSiE
3048	IGF1	chr4.86557353-91516295	2	335	SuSiE
3049	IGF1	chr4.86557353-91516295	3	50	SuSiE
3050	IGF1	chr4.86557353-91516295	4	58	SuSiE
3051	IGF1	chr4.96067998-101546056	1	12	SuSiE
3052	IGF1	chr4.96067998-101546056	2	1	SuSiE
3053	IGF1	chr4.96067998-101546056	3	76	SuSiE
3054	IGF1	chr4.96067998-101546056	4	5	SuSiE
3055	IGF1	chr5.109741454-112741454	1	95	SuSiE
3056	IGF1	chr5.109741454-112741454	2	71	SuSiE
3057	IGF1	chr5.121367333-124367333	1	16	SuSiE
3058	IGF1	chr5.130811567-136086980	1	101	SuSiE
3059	IGF1	chr5.130811567-136086980	2	1	SuSiE
3060	IGF1	chr5.130811567-136086980	3	5	SuSiE
3061	IGF1	chr5.130811567-136086980	4	40	SuSiE
3062	IGF1	chr5.136213134-139213134	1	11	SuSiE
3063	IGF1	chr5.141097290-144097290	1	9	SuSiE
3064	IGF1	chr5.141097290-144097290	2	9	SuSiE
3065	IGF1	chr5.141097290-144097290	3	26	SuSiE
3066	IGF1	chr5.141097290-144097290	4	48	SuSiE
3067	IGF1	chr5.141097290-144097290	5	29	SuSiE
3068	IGF1	chr5.166756683-169756683	1	3	SuSiE
3069	IGF1	chr5.166756683-169756683	3	23	SuSiE
3070	IGF1	chr5.171869555-174869555	1	13	SuSiE
3071	IGF1	chr5.179161980-180915260	1	1	SuSiE
3072	IGF1	chr5.33685762-36685762	1	41	SuSiE
3073	IGF1	chr5.37574296-40574296	1	39	SuSiE
3074	IGF1	chr5.41187629-45775232	1	1	SuSiE
3075	IGF1	chr5.41187629-45775232	2	48	SuSiE
3076	IGF1	chr5.41187629-45775232	4	114	SuSiE
3077	IGF1	chr5.51792390-57357548	1	7	SuSiE
3078	IGF1	chr5.51792390-57357548	2	6	SuSiE
3079	IGF1	chr5.51792390-57357548	3	19	SuSiE
3080	IGF1	chr5.57528725-60528725	1	10	SuSiE
3081	IGF1	chr5.62520316-65520316	1	1	SuSiE
3082	IGF1	chr5.70663756-73663756	1	6	SuSiE
3083	IGF1	chr5.75658507-78658507	1	45	SuSiE
3084	IGF1	chr5.75658507-78658507	2	14	SuSiE
3085	IGF1	chr5.86855001-89855001	1	70	SuSiE
3086	IGF1	chr5.86855001-89855001	2	1	SuSiE
3087	IGF1	chr5.94255032-97255032	1	9	SuSiE
3088	IGF1	chr6.103867616-110488184	1	15	SuSiE
3089	IGF1	chr6.103867616-110488184	3	4	SuSiE
3090	IGF1	chr6.103867616-110488184	4	33	SuSiE
3091	IGF1	chr6.121257340-124257340	1	158	SuSiE
3092	IGF1	chr6.125230543-131863602	1	27	SuSiE
3093	IGF1	chr6.125230543-131863602	2	20	SuSiE
3094	IGF1	chr6.125230543-131863602	3	3	SuSiE
3095	IGF1	chr6.125230543-131863602	4	40	SuSiE
3096	IGF1	chr6.125230543-131863602	6	64	SuSiE
3097	IGF1	chr6.125230543-131863602	7	32	SuSiE
3098	IGF1	chr6.146072467-149072467	1	45	SuSiE
3099	IGF1	chr6.150664548-158083467	1	11	SuSiE
3100	IGF1	chr6.150664548-158083467	2	1	SuSiE
3101	IGF1	chr6.150664548-158083467	3	32	SuSiE
3102	IGF1	chr6.159269811-162269811	1	2	SuSiE
3103	IGF1	chr6.159269811-162269811	2	2	SuSiE
3104	IGF1	chr6.159269811-162269811	3	5	SuSiE
3105	IGF1	chr6.159269811-162269811	4	17	SuSiE
3106	IGF1	chr6.159269811-162269811	5	6	SuSiE
3107	IGF1	chr6.162539078-167813447	1	6	SuSiE
3108	IGF1	chr6.162539078-167813447	2	30	SuSiE
3109	IGF1	chr6.162539078-167813447	3	11	SuSiE
3110	IGF1	chr6.162539078-167813447	5	29	SuSiE
3111	IGF1	chr6.162539078-167813447	6	30	SuSiE
3112	IGF1	chr6.162539078-167813447	8	55	SuSiE
3113	IGF1	chr6.16899750-23443725	1	29	SuSiE
3114	IGF1	chr6.16899750-23443725	2	1	SuSiE
3115	IGF1	chr6.16899750-23443725	3	32	SuSiE
3116	IGF1	chr6.42257896-47576138	1	2	SuSiE
3117	IGF1	chr6.42257896-47576138	3	45	SuSiE
3118	IGF1	chr6.42257896-47576138	4	13	SuSiE
3119	IGF1	chr6.42257896-47576138	5	81	SuSiE
3120	IGF1	chr6.51158191-54158191	1	53	SuSiE
3121	IGF1	chr6.5471753-8471753	1	1	SuSiE
3122	IGF1	chr6.5471753-8471753	2	2	SuSiE
3123	IGF1	chr6.5471753-8471753	3	1	SuSiE
3124	IGF1	chr6.78179577-81179577	1	113	SuSiE
3125	IGF1	chr6.82026734-85026734	1	79	SuSiE
3126	IGF1	chr6.82026734-85026734	2	49	SuSiE
3127	IGF1	chr6.82026734-85026734	3	37	SuSiE
3128	IGF1	chr6.86500581-89500581	1	64	SuSiE
3129	IGF1	chr6.98582251-101582251	1	6	SuSiE
3130	IGF1	chr7.0-4364586	1	25	SuSiE
3131	IGF1	chr7.0-4364586	2	16	SuSiE
3132	IGF1	chr7.0-4364586	3	11	SuSiE
3133	IGF1	chr7.0-4364586	4	76	SuSiE
3134	IGF1	chr7.112371993-115371993	1	33	SuSiE
3135	IGF1	chr7.126095077-132084684	1	1	SuSiE
3136	IGF1	chr7.126095077-132084684	2	51	SuSiE
3137	IGF1	chr7.126095077-132084684	3	2	SuSiE
3138	IGF1	chr7.12719213-15719213	1	1	SuSiE
3139	IGF1	chr7.12719213-15719213	2	4	SuSiE
3140	IGF1	chr7.132243393-135243393	1	1	SuSiE
3141	IGF1	chr7.136097005-139097005	1	6	SuSiE
3142	IGF1	chr7.136097005-139097005	2	46	SuSiE
3143	IGF1	chr7.136097005-139097005	3	22	SuSiE
3144	IGF1	chr7.136097005-139097005	4	8	SuSiE
3145	IGF1	chr7.136097005-139097005	5	6	SuSiE
3146	IGF1	chr7.136097005-139097005	6	8	SuSiE
3147	IGF1	chr7.148998245-151998245	1	3	SuSiE
3148	IGF1	chr7.148998245-151998245	2	8	SuSiE
3149	IGF1	chr7.148998245-151998245	3	16	SuSiE
3150	IGF1	chr7.154684748-157684748	1	3	SuSiE
3151	IGF1	chr7.154684748-157684748	2	89	SuSiE
3152	IGF1	chr7.154684748-157684748	3	2	SuSiE
3153	IGF1	chr7.22591188-25591188	1	104	SuSiE
3154	IGF1	chr7.29515840-34425084	1	10	SuSiE
3155	IGF1	chr7.29515840-34425084	3	2	SuSiE
3156	IGF1	chr7.39970093-42970093	1	2	SuSiE
3157	IGF1	chr7.43442167-48253491	1	1	SuSiE
3158	IGF1	chr7.43442167-48253491	2	1	SuSiE
3159	IGF1	chr7.43442167-48253491	3	18	SuSiE
3160	IGF1	chr7.43442167-48253491	4	25	SuSiE
3161	IGF1	chr7.43442167-48253491	5	1	SuSiE
3162	IGF1	chr7.43442167-48253491	6	18	SuSiE
3163	IGF1	chr7.43442167-48253491	8	1	SuSiE
3164	IGF1	chr7.43442167-48253491	9	4	SuSiE
3165	IGF1	chr7.5242580-8242580	1	10	SuSiE
3166	IGF1	chr7.5242580-8242580	2	2	SuSiE
3167	IGF1	chr7.5242580-8242580	3	25	SuSiE
3168	IGF1	chr7.54482894-57482894	2	3	SuSiE
3169	IGF1	chr7.68125029-74483310	1	33	SuSiE
3170	IGF1	chr7.68125029-74483310	2	3	SuSiE
3171	IGF1	chr7.68125029-74483310	3	231	SuSiE
3172	IGF1	chr7.92533031-95533031	1	3	SuSiE
3173	IGF1	chr7.98331168-101331168	1	1	SuSiE
3174	IGF1	chr8.100173915-103173915	1	11	SuSiE
3175	IGF1	chr8.107864314-110864314	1	48	SuSiE
3176	IGF1	chr8.115110180-118110180	1	15	SuSiE
3177	IGF1	chr8.115110180-118110180	2	8	SuSiE
3178	IGF1	chr8.119096023-122096023	1	1	SuSiE
3179	IGF1	chr8.133089010-136089010	1	4	SuSiE
3180	IGF1	chr8.133089010-136089010	2	9	SuSiE
3181	IGF1	chr8.133089010-136089010	3	22	SuSiE
3182	IGF1	chr8.140753799-146364022	1	55	SuSiE
3183	IGF1	chr8.14512594-19772881	2	1	SuSiE
3184	IGF1	chr8.14512594-19772881	3	1	SuSiE
3185	IGF1	chr8.22285270-27859960	1	11	SuSiE
3186	IGF1	chr8.22285270-27859960	2	15	SuSiE
3187	IGF1	chr8.22285270-27859960	3	11	SuSiE
3188	IGF1	chr8.35347709-38347709	1	13	SuSiE
3189	IGF1	chr8.4048426-7048426	1	29	SuSiE
3190	IGF1	chr8.55485117-60892324	1	7	SuSiE
3191	IGF1	chr8.55485117-60892324	2	89	SuSiE
3192	IGF1	chr8.55485117-60892324	3	114	SuSiE
3193	IGF1	chr8.55485117-60892324	5	42	SuSiE
3194	IGF1	chr8.75581903-82908409	1	36	SuSiE
3195	IGF1	chr8.75581903-82908409	2	13	SuSiE
3196	IGF1	chr8.75581903-82908409	3	54	SuSiE
3197	IGF1	chr8.9078396-12078396	1	19	SuSiE
3198	IGF1	chr8.9078396-12078396	2	26	SuSiE
3199	IGF1	chr9.100760916-103760916	1	43	SuSiE
3200	IGF1	chr9.100760916-103760916	2	41	SuSiE
3201	IGF1	chr9.100760916-103760916	3	23	SuSiE
3202	IGF1	chr9.108066543-111066543	1	2	SuSiE
3203	IGF1	chr9.108066543-111066543	2	22	SuSiE
3204	IGF1	chr9.108066543-111066543	3	12	SuSiE
3205	IGF1	chr9.117839816-120839816	1	192	SuSiE
3206	IGF1	chr9.126866243-129866243	1	28	SuSiE
3207	IGF1	chr9.130591872-133591872	1	5	SuSiE
3208	IGF1	chr9.135423118-138423118	1	40	SuSiE
3209	IGF1	chr9.17940040-23661884	1	8	SuSiE
3210	IGF1	chr9.17940040-23661884	2	52	SuSiE
3211	IGF1	chr9.17940040-23661884	3	22	SuSiE
3212	IGF1	chr9.32433136-35433136	1	43	SuSiE
3213	IGF1	chr9.3351966-6351966	1	8	SuSiE
3214	IGF1	chr9.3351966-6351966	2	2	SuSiE
3215	IGF1	chr9.3351966-6351966	3	3	SuSiE
3216	IGF1	chr9.3351966-6351966	4	149	SuSiE
3217	IGF1	chr9.3351966-6351966	5	3	SuSiE
3218	IGF1	chr9.72557313-75557313	1	9	SuSiE
3219	IGF1	chr9.80746351-83746351	1	1	SuSiE
3220	IGF1	chr9.85207289-88207289	1	4	SuSiE
3221	IGF1	chr9.85207289-88207289	2	52	SuSiE
3222	IGF1	chr9.85207289-88207289	3	32	SuSiE
3223	IGF1	chr9.90726172-93726172	1	17	SuSiE
3224	IGF1	chr9.90726172-93726172	2	7	SuSiE
3225	IGF1	chr9.94945803-99754526	1	4	SuSiE
3226	IGF1	chr9.94945803-99754526	2	78	SuSiE
3227	IGF1	chr9.94945803-99754526	3	28	SuSiE
3228	IGF1	chr9.94945803-99754526	4	10	SuSiE
3229	LDLC	chr1.106107037-111317590	1	1	SuSiE
3230	LDLC	chr1.106107037-111317590	2	30	SuSiE
3231	LDLC	chr1.148854276-151854276	3	1	SuSiE
3232	LDLC	chr1.15012586-18012586	1	28	SuSiE
3233	LDLC	chr1.160018333-163018333	1	5	SuSiE
3234	LDLC	chr1.173211215-176211215	1	303	SuSiE
3235	LDLC	chr1.181585264-184585264	1	353	SuSiE
3236	LDLC	chr1.181585264-184585264	2	25	SuSiE
3237	LDLC	chr1.197494696-200494696	1	8	SuSiE
3238	LDLC	chr1.212680721-215680721	1	24	SuSiE
3239	LDLC	chr1.219470593-222470593	1	3	SuSiE
3240	LDLC	chr1.219470593-222470593	2	13	SuSiE
3241	LDLC	chr1.22287021-30749138	1	73	SuSiE
3242	LDLC	chr1.22287021-30749138	2	3	SuSiE
3243	LDLC	chr1.22287021-30749138	3	10	SuSiE
3244	LDLC	chr1.22287021-30749138	4	43	SuSiE
3245	LDLC	chr1.223150947-226150947	1	122	SuSiE
3246	LDLC	chr1.233348712-236348712	1	12	SuSiE
3247	LDLC	chr1.233348712-236348712	2	2	SuSiE
3248	LDLC	chr1.233348712-236348712	3	8	SuSiE
3249	LDLC	chr1.233348712-236348712	4	5	SuSiE
3250	LDLC	chr1.233348712-236348712	5	3	SuSiE
3251	LDLC	chr1.43737431-46737431	1	177	SuSiE
3252	LDLC	chr1.43737431-46737431	2	4	SuSiE
3253	LDLC	chr1.43737431-46737431	3	200	SuSiE
3254	LDLC	chr1.54005647-58945654	1	1	SuSiE
3255	LDLC	chr1.54005647-58945654	2	2	SuSiE
3256	LDLC	chr1.54005647-58945654	3	3	SuSiE
3257	LDLC	chr1.54005647-58945654	4	3	SuSiE
3258	LDLC	chr1.54005647-58945654	5	1	SuSiE
3259	LDLC	chr1.54005647-58945654	6	1	SuSiE
3260	LDLC	chr1.54005647-58945654	7	2	SuSiE
3261	LDLC	chr1.54005647-58945654	8	1	SuSiE
3262	LDLC	chr1.54005647-58945654	9	2	SuSiE
3263	LDLC	chr1.54005647-58945654	10	1	SuSiE
3264	LDLC	chr1.61450858-64450858	1	150	SuSiE
3265	LDLC	chr1.61450858-64450858	2	1	SuSiE
3266	LDLC	chr1.61450858-64450858	3	49	SuSiE
3267	LDLC	chr1.91482441-94482441	1	1	SuSiE
3268	LDLC	chr1.91482441-94482441	2	2	SuSiE
3269	LDLC	chr10.100575479-103575479	1	1	SuSiE
3270	LDLC	chr10.100575479-103575479	2	5	SuSiE
3271	LDLC	chr10.112421354-119897894	1	28	SuSiE
3272	LDLC	chr10.112421354-119897894	2	1	SuSiE
3273	LDLC	chr10.112421354-119897894	3	12	SuSiE
3274	LDLC	chr10.112421354-119897894	4	37	SuSiE
3275	LDLC	chr10.123186656-126186656	1	5	SuSiE
3276	LDLC	chr10.123186656-126186656	2	6	SuSiE
3277	LDLC	chr10.51073772-54073772	1	1	SuSiE
3278	LDLC	chr10.63755514-66755514	1	102	SuSiE
3279	LDLC	chr10.69594504-72594504	1	2	SuSiE
3280	LDLC	chr10.93339642-99338474	1	2	SuSiE
3281	LDLC	chr10.93339642-99338474	2	37	SuSiE
3282	LDLC	chr10.93339642-99338474	3	13	SuSiE
3283	LDLC	chr10.93339642-99338474	4	89	SuSiE
3284	LDLC	chr11.102370761-105370761	1	9	SuSiE
3285	LDLC	chr11.112077990-115077990	1	177	SuSiE
3286	LDLC	chr11.115148917-120094669	1	1	SuSiE
3287	LDLC	chr11.115148917-120094669	2	1	SuSiE
3288	LDLC	chr11.115148917-120094669	3	2	SuSiE
3289	LDLC	chr11.115148917-120094669	4	2	SuSiE
3290	LDLC	chr11.115148917-120094669	5	31	SuSiE
3291	LDLC	chr11.115148917-120094669	6	54	SuSiE
3292	LDLC	chr11.121035130-124035130	1	51	SuSiE
3293	LDLC	chr11.124725876-127725876	1	6	SuSiE
3294	LDLC	chr11.124725876-127725876	2	18	SuSiE
3295	LDLC	chr11.124725876-127725876	3	6	SuSiE
3296	LDLC	chr11.1441324-7201074	2	10	SuSiE
3297	LDLC	chr11.1441324-7201074	3	5	SuSiE
3298	LDLC	chr11.1441324-7201074	4	10	SuSiE
3299	LDLC	chr11.17138712-20138712	1	12	SuSiE
3300	LDLC	chr11.60088305-67751451	1	21	SuSiE
3301	LDLC	chr11.60088305-67751451	2	86	SuSiE
3302	LDLC	chr11.60088305-67751451	3	27	SuSiE
3303	LDLC	chr12.0-2123129	1	4	SuSiE
3304	LDLC	chr12.104046172-107046172	1	3	SuSiE
3305	LDLC	chr12.108161672-113473358	1	7	SuSiE
3306	LDLC	chr12.108161672-113473358	3	1	SuSiE
3307	LDLC	chr12.108161672-113473358	4	75	SuSiE
3308	LDLC	chr12.119916650-126812425	1	1	SuSiE
3309	LDLC	chr12.119916650-126812425	2	8	SuSiE
3310	LDLC	chr12.119916650-126812425	3	72	SuSiE
3311	LDLC	chr12.119916650-126812425	4	54	SuSiE
3312	LDLC	chr12.119916650-126812425	5	63	SuSiE
3313	LDLC	chr12.131572460-133851895	1	8	SuSiE
3314	LDLC	chr12.2884844-5884844	1	1	SuSiE
3315	LDLC	chr12.39101708-42101708	1	24	SuSiE
3316	LDLC	chr12.49150057-52150057	1	58	SuSiE
3317	LDLC	chr12.49150057-52150057	2	3	SuSiE
3318	LDLC	chr12.52280724-55280724	1	83	SuSiE
3319	LDLC	chr12.56150599-59150599	1	23	SuSiE
3320	LDLC	chr12.70679446-73679446	1	1	SuSiE
3321	LDLC	chr12.7568814-10568814	2	1	SuSiE
3322	LDLC	chr12.7568814-10568814	3	25	SuSiE
3323	LDLC	chr12.88429953-91429953	1	24	SuSiE
3324	LDLC	chr12.88429953-91429953	2	78	SuSiE
3325	LDLC	chr12.99289852-103966028	2	128	SuSiE
3326	LDLC	chr13.109538325-112538325	1	23	SuSiE
3327	LDLC	chr13.113051993-115169878	1	2	SuSiE
3328	LDLC	chr13.31476656-34476656	1	2	SuSiE
3329	LDLC	chr13.31476656-34476656	2	16	SuSiE
3330	LDLC	chr13.31476656-34476656	3	4	SuSiE
3331	LDLC	chr14.102688920-105688920	1	51	SuSiE
3332	LDLC	chr14.23371926-26371926	1	1	SuSiE
3333	LDLC	chr14.23371926-26371926	2	2	SuSiE
3334	LDLC	chr14.62736436-65736436	1	4	SuSiE
3335	LDLC	chr14.69374146-72374146	1	17	SuSiE
3336	LDLC	chr14.69374146-72374146	2	116	SuSiE
3337	LDLC	chr14.72750126-75750126	1	2	SuSiE
3338	LDLC	chr14.72750126-75750126	3	127	SuSiE
3339	LDLC	chr14.93347262-96347262	1	2	SuSiE
3340	LDLC	chr15.100345482-102531392	1	1	SuSiE
3341	LDLC	chr15.48188402-51188402	1	100	SuSiE
3342	LDLC	chr15.52239426-55239426	1	2	SuSiE
3343	LDLC	chr15.55654952-60179807	1	4	SuSiE
3344	LDLC	chr15.55654952-60179807	2	7	SuSiE
3345	LDLC	chr15.55654952-60179807	3	9	SuSiE
3346	LDLC	chr15.62292257-65292257	1	19	SuSiE
3347	LDLC	chr15.89609374-92609374	1	25	SuSiE
3348	LDLC	chr16.10206100-15881175	1	1	SuSiE
3349	LDLC	chr16.10206100-15881175	2	36	SuSiE
3350	LDLC	chr16.10206100-15881175	3	16	SuSiE
3351	LDLC	chr16.29570782-32570782	1	102	SuSiE
3352	LDLC	chr16.55490716-58490716	1	7	SuSiE
3353	LDLC	chr16.55490716-58490716	2	5	SuSiE
3354	LDLC	chr16.68373831-73601525	1	2	SuSiE
3355	LDLC	chr16.68373831-73601525	2	3	SuSiE
3356	LDLC	chr16.68373831-73601525	3	1	SuSiE
3357	LDLC	chr16.82480529-90069287	1	2	SuSiE
3358	LDLC	chr16.82480529-90069287	2	38	SuSiE
3359	LDLC	chr17.118363-3118363	1	4	SuSiE
3360	LDLC	chr17.16615708-19615708	1	61	SuSiE
3361	LDLC	chr17.25194861-30955944	1	1	SuSiE
3362	LDLC	chr17.25194861-30955944	2	200	SuSiE
3363	LDLC	chr17.25194861-30955944	3	53	SuSiE
3364	LDLC	chr17.3192640-8569412	1	1	SuSiE
3365	LDLC	chr17.3192640-8569412	2	1	SuSiE
3366	LDLC	chr17.3192640-8569412	3	1	SuSiE
3367	LDLC	chr17.3192640-8569412	4	1	SuSiE
3368	LDLC	chr17.3192640-8569412	5	2	SuSiE
3369	LDLC	chr17.3192640-8569412	6	10	SuSiE
3370	LDLC	chr17.39022713-42022713	1	60	SuSiE
3371	LDLC	chr17.44162383-47162383	1	42	SuSiE
3372	LDLC	chr17.44162383-47162383	2	6	SuSiE
3373	LDLC	chr17.44162383-47162383	3	138	SuSiE
3374	LDLC	chr17.62710580-68581278	2	1	SuSiE
3375	LDLC	chr17.62710580-68581278	3	3	SuSiE
3376	LDLC	chr17.62710580-68581278	4	2	SuSiE
3377	LDLC	chr17.62710580-68581278	5	65	SuSiE
3378	LDLC	chr17.62710580-68581278	6	8	SuSiE
3379	LDLC	chr17.62710580-68581278	7	9	SuSiE
3380	LDLC	chr17.72278516-77882791	1	16	SuSiE
3381	LDLC	chr17.72278516-77882791	2	9	SuSiE
3382	LDLC	chr17.78690771-81195210	1	326	SuSiE
3383	LDLC	chr17.78690771-81195210	3	20	SuSiE
3384	LDLC	chr18.45609955-48609955	1	1	SuSiE
3385	LDLC	chr18.45609955-48609955	3	2	SuSiE
3386	LDLC	chr18.45609955-48609955	4	26	SuSiE
3387	LDLC	chr18.53819032-56819032	1	9	SuSiE
3388	LDLC	chr18.59534420-62534420	1	3	SuSiE
3389	LDLC	chr19.1286397-5996612	1	77	SuSiE
3390	LDLC	chr19.1286397-5996612	2	15	SuSiE
3391	LDLC	chr19.39853338-42853338	1	1	SuSiE
3392	LDLC	chr19.43913233-50706108	1	1	SuSiE
3393	LDLC	chr19.43913233-50706108	2	1	SuSiE
3394	LDLC	chr19.43913233-50706108	3	1	SuSiE
3395	LDLC	chr19.43913233-50706108	4	1	SuSiE
3396	LDLC	chr19.43913233-50706108	5	6	SuSiE
3397	LDLC	chr19.43913233-50706108	6	13	SuSiE
3398	LDLC	chr19.43913233-50706108	7	1	SuSiE
3399	LDLC	chr19.55546007-59128983	1	4	SuSiE
3400	LDLC	chr19.55546007-59128983	2	27	SuSiE
3401	LDLC	chr19.55546007-59128983	3	26	SuSiE
3402	LDLC	chr19.9702194-20879549	1	4	SuSiE
3403	LDLC	chr19.9702194-20879549	2	1	SuSiE
3404	LDLC	chr19.9702194-20879549	3	1	SuSiE
3405	LDLC	chr19.9702194-20879549	5	3	SuSiE
3406	LDLC	chr19.9702194-20879549	6	2	SuSiE
3407	LDLC	chr19.9702194-20879549	7	3	SuSiE
3408	LDLC	chr19.9702194-20879549	8	1	SuSiE
3409	LDLC	chr19.9702194-20879549	9	1	SuSiE
3410	LDLC	chr19.9702194-20879549	10	8	SuSiE
3411	LDLC	chr2.107566234-110566234	1	104	SuSiE
3412	LDLC	chr2.117184133-122806440	1	82	SuSiE
3413	LDLC	chr2.117184133-122806440	2	1	SuSiE
3414	LDLC	chr2.117184133-122806440	3	11	SuSiE
3415	LDLC	chr2.134132981-137132981	1	94	SuSiE
3416	LDLC	chr2.156947571-159947571	1	6	SuSiE
3417	LDLC	chr2.164008389-167008389	1	7	SuSiE
3418	LDLC	chr2.164008389-167008389	2	20	SuSiE
3419	LDLC	chr2.168329810-171329810	1	42	SuSiE
3420	LDLC	chr2.19766774-25928859	1	1	SuSiE
3421	LDLC	chr2.19766774-25928859	2	7	SuSiE
3422	LDLC	chr2.19766774-25928859	3	1	SuSiE
3423	LDLC	chr2.19766774-25928859	4	1	SuSiE
3424	LDLC	chr2.19766774-25928859	5	1	SuSiE
3425	LDLC	chr2.19766774-25928859	6	16	SuSiE
3426	LDLC	chr2.19766774-25928859	7	1	SuSiE
3427	LDLC	chr2.19766774-25928859	8	2	SuSiE
3428	LDLC	chr2.19766774-25928859	9	4	SuSiE
3429	LDLC	chr2.19766774-25928859	10	4	SuSiE
3430	LDLC	chr2.202056224-205056224	1	5	SuSiE
3431	LDLC	chr2.202056224-205056224	2	105	SuSiE
3432	LDLC	chr2.202056224-205056224	3	3	SuSiE
3433	LDLC	chr2.2142361-5142361	1	11	SuSiE
3434	LDLC	chr2.240870751-243199373	1	9	SuSiE
3435	LDLC	chr2.26230940-29230940	1	1	SuSiE
3436	LDLC	chr2.26230940-29230940	2	84	SuSiE
3437	LDLC	chr2.42572576-47666321	1	3	SuSiE
3438	LDLC	chr2.42572576-47666321	2	2	SuSiE
3439	LDLC	chr2.42572576-47666321	3	2	SuSiE
3440	LDLC	chr2.42572576-47666321	4	20	SuSiE
3441	LDLC	chr2.42572576-47666321	5	1	SuSiE
3442	LDLC	chr2.42572576-47666321	6	2	SuSiE
3443	LDLC	chr2.42572576-47666321	7	6	SuSiE
3444	LDLC	chr2.42572576-47666321	9	1	SuSiE
3445	LDLC	chr2.42572576-47666321	10	4	SuSiE
3446	LDLC	chr2.61488169-67114613	1	25	SuSiE
3447	LDLC	chr2.61488169-67114613	2	22	SuSiE
3448	LDLC	chr2.61488169-67114613	3	18	SuSiE
3449	LDLC	chr2.61488169-67114613	4	20	SuSiE
3450	LDLC	chr2.61488169-67114613	5	47	SuSiE
3451	LDLC	chr2.61488169-67114613	6	3	SuSiE
3452	LDLC	chr2.85359904-88359904	1	15	SuSiE
3453	LDLC	chr20.0-1890310	1	2	SuSiE
3454	LDLC	chr20.11458687-14458687	1	8	SuSiE
3455	LDLC	chr20.16344492-19344492	1	2	SuSiE
3456	LDLC	chr20.24102328-27102328	1	2	SuSiE
3457	LDLC	chr20.32640939-35640939	1	45	SuSiE
3458	LDLC	chr20.37679822-40679822	1	1	SuSiE
3459	LDLC	chr20.37679822-40679822	2	30	SuSiE
3460	LDLC	chr20.37679822-40679822	3	14	SuSiE
3461	LDLC	chr20.37679822-40679822	4	7	SuSiE
3462	LDLC	chr20.37679822-40679822	5	1	SuSiE
3463	LDLC	chr20.4080789-7080789	1	4	SuSiE
3464	LDLC	chr20.4080789-7080789	3	2	SuSiE
3465	LDLC	chr20.41542364-46047970	1	1	SuSiE
3466	LDLC	chr20.41542364-46047970	2	25	SuSiE
3467	LDLC	chr20.41542364-46047970	3	7	SuSiE
3468	LDLC	chr20.41542364-46047970	4	9	SuSiE
3469	LDLC	chr20.51032696-54032696	1	4	SuSiE
3470	LDLC	chr20.51032696-54032696	2	7	SuSiE
3471	LDLC	chr20.59841472-63025520	2	4	SuSiE
3472	LDLC	chr20.59841472-63025520	3	80	SuSiE
3473	LDLC	chr20.59841472-63025520	4	1	SuSiE
3474	LDLC	chr21.15086682-18086682	1	6	SuSiE
3475	LDLC	chr21.36053132-39053132	1	5	SuSiE
3476	LDLC	chr21.39199376-42199376	1	54	SuSiE
3477	LDLC	chr21.39199376-42199376	2	2	SuSiE
3478	LDLC	chr22.34178256-37178256	1	81	SuSiE
3479	LDLC	chr22.34178256-37178256	2	13	SuSiE
3480	LDLC	chr22.39831535-42831535	1	18	SuSiE
3481	LDLC	chr22.45230338-48230338	1	2	SuSiE
3482	LDLC	chr22.45230338-48230338	3	31	SuSiE
3483	LDLC	chr22.45230338-48230338	4	1	SuSiE
3484	LDLC	chr22.45230338-48230338	5	20	SuSiE
3485	LDLC	chr22.49345704-51304566	1	37	SuSiE
3486	LDLC	chr3.10827431-13827431	1	3	SuSiE
3487	LDLC	chr3.10827431-13827431	2	12	SuSiE
3488	LDLC	chr3.10827431-13827431	3	3	SuSiE
3489	LDLC	chr3.118313282-126476958	1	1	SuSiE
3490	LDLC	chr3.130717703-133717703	1	5	SuSiE
3491	LDLC	chr3.130717703-133717703	2	49	SuSiE
3492	LDLC	chr3.134915143-137915143	1	38	SuSiE
3493	LDLC	chr3.134915143-137915143	2	20	SuSiE
3494	LDLC	chr3.141148844-144148844	1	6	SuSiE
3495	LDLC	chr3.154046124-157046124	1	1	SuSiE
3496	LDLC	chr3.158647967-161647967	1	56	SuSiE
3497	LDLC	chr3.169256985-172256985	1	13	SuSiE
3498	LDLC	chr3.31033010-34033010	1	8	SuSiE
3499	LDLC	chr3.49081248-52081248	1	829	SuSiE
3500	LDLC	chr3.56898215-59898215	1	21	SuSiE
3501	LDLC	chr3.56898215-59898215	2	13	SuSiE
3502	LDLC	chr3.68310294-71310294	1	89	SuSiE
3503	LDLC	chr3.86600209-89600209	1	130	SuSiE
3504	LDLC	chr4.109442551-112442551	1	58	SuSiE
3505	LDLC	chr4.118646383-121646383	1	13	SuSiE
3506	LDLC	chr4.153989608-156989608	1	1	SuSiE
3507	LDLC	chr4.153989608-156989608	2	2	SuSiE
3508	LDLC	chr4.166978693-169978693	1	8	SuSiE
3509	LDLC	chr4.1943931-4943931	1	1	SuSiE
3510	LDLC	chr4.1943931-4943931	2	1	SuSiE
3511	LDLC	chr4.1943931-4943931	3	2	SuSiE
3512	LDLC	chr4.38536216-41536216	3	11	SuSiE
3513	LDLC	chr4.67873407-70873407	1	1	SuSiE
3514	LDLC	chr4.67873407-70873407	2	33	SuSiE
3515	LDLC	chr4.67873407-70873407	3	9	SuSiE
3516	LDLC	chr4.67873407-70873407	4	41	SuSiE
3517	LDLC	chr4.67873407-70873407	5	9	SuSiE
3518	LDLC	chr4.67873407-70873407	6	1	SuSiE
3519	LDLC	chr4.86485166-89485166	1	6	SuSiE
3520	LDLC	chr4.98739319-104688709	1	1	SuSiE
3521	LDLC	chr4.98739319-104688709	2	1	SuSiE
3522	LDLC	chr4.98739319-104688709	3	67	SuSiE
3523	LDLC	chr5.121348876-124348876	1	51	SuSiE
3524	LDLC	chr5.130138817-133138817	1	29	SuSiE
3525	LDLC	chr5.138053574-143411176	1	108	SuSiE
3526	LDLC	chr5.138053574-143411176	2	22	SuSiE
3527	LDLC	chr5.154890297-157890297	1	7	SuSiE
3528	LDLC	chr5.154890297-157890297	2	3	SuSiE
3529	LDLC	chr5.33213792-36213792	1	2	SuSiE
3530	LDLC	chr5.50595024-53595024	1	6	SuSiE
3531	LDLC	chr5.54360781-57360781	1	9	SuSiE
3532	LDLC	chr5.70510139-76156539	1	1	SuSiE
3533	LDLC	chr5.70510139-76156539	2	91	SuSiE
3534	LDLC	chr5.70510139-76156539	3	8	SuSiE
3535	LDLC	chr5.70510139-76156539	4	52	SuSiE
3536	LDLC	chr5.70510139-76156539	5	9	SuSiE
3537	LDLC	chr6.10339042-13339042	1	11	SuSiE
3538	LDLC	chr6.104874015-107874015	1	9	SuSiE
3539	LDLC	chr6.114825142-117825142	1	20	SuSiE
3540	LDLC	chr6.125204795-128204795	1	198	SuSiE
3541	LDLC	chr6.125204795-128204795	2	5	SuSiE
3542	LDLC	chr6.133921067-136921067	1	13	SuSiE
3543	LDLC	chr6.138342576-141342576	1	28	SuSiE
3544	LDLC	chr6.138342576-141342576	2	1	SuSiE
3545	LDLC	chr6.14626934-17626934	1	2	SuSiE
3546	LDLC	chr6.14626934-17626934	2	1	SuSiE
3547	LDLC	chr6.159485526-162485526	1	2	SuSiE
3548	LDLC	chr6.159485526-162485526	2	1	SuSiE
3549	LDLC	chr6.159485526-162485526	3	2	SuSiE
3550	LDLC	chr6.159485526-162485526	4	1	SuSiE
3551	LDLC	chr6.159485526-162485526	5	1	SuSiE
3552	LDLC	chr6.159485526-162485526	6	1	SuSiE
3553	LDLC	chr6.159485526-162485526	7	4	SuSiE
3554	LDLC	chr6.159485526-162485526	8	1	SuSiE
3555	LDLC	chr6.159485526-162485526	9	1	SuSiE
3556	LDLC	chr6.159485526-162485526	10	5	SuSiE
3557	LDLC	chr6.41421306-44421306	1	40	SuSiE
3558	LDLC	chr6.41421306-44421306	2	7	SuSiE
3559	LDLC	chr6.52009452-55009452	1	33	SuSiE
3560	LDLC	chr6.52009452-55009452	2	27	SuSiE
3561	LDLC	chr6.99120931-102120931	1	6	SuSiE
3562	LDLC	chr6.99120931-102120931	2	128	SuSiE
3563	LDLC	chr7.128933594-131933594	1	38	SuSiE
3564	LDLC	chr7.20101659-23101659	1	6	SuSiE
3565	LDLC	chr7.20101659-23101659	2	10	SuSiE
3566	LDLC	chr7.24491826-32024015	1	2	SuSiE
3567	LDLC	chr7.24491826-32024015	2	4	SuSiE
3568	LDLC	chr7.24491826-32024015	3	36	SuSiE
3569	LDLC	chr7.24491826-32024015	4	11	SuSiE
3570	LDLC	chr7.34669203-37669203	1	45	SuSiE
3571	LDLC	chr7.34669203-37669203	2	34	SuSiE
3572	LDLC	chr7.43081986-46081986	2	9	SuSiE
3573	LDLC	chr7.43081986-46081986	3	1	SuSiE
3574	LDLC	chr7.43081986-46081986	4	1	SuSiE
3575	LDLC	chr7.71520301-77155896	1	2	SuSiE
3576	LDLC	chr7.71520301-77155896	2	56	SuSiE
3577	LDLC	chr7.796552-3796552	1	2	SuSiE
3578	LDLC	chr7.796552-3796552	2	24	SuSiE
3579	LDLC	chr7.80095518-83095518	1	6	SuSiE
3580	LDLC	chr7.85630244-88630244	1	51	SuSiE
3581	LDLC	chr7.96456184-101716773	1	2	SuSiE
3582	LDLC	chr7.96456184-101716773	2	24	SuSiE
3583	LDLC	chr7.96456184-101716773	4	16	SuSiE
3584	LDLC	chr8.115158583-118158583	1	8	SuSiE
3585	LDLC	chr8.125000031-128000031	1	1	SuSiE
3586	LDLC	chr8.125000031-128000031	2	4	SuSiE
3587	LDLC	chr8.125000031-128000031	3	1	SuSiE
3588	LDLC	chr8.143530900-146364022	1	8	SuSiE
3589	LDLC	chr8.16772881-23427460	2	3	SuSiE
3590	LDLC	chr8.16772881-23427460	3	17	SuSiE
3591	LDLC	chr8.27524943-30524943	1	1	SuSiE
3592	LDLC	chr8.27524943-30524943	2	9	SuSiE
3593	LDLC	chr8.5064576-10683358	2	11	SuSiE
3594	LDLC	chr8.5064576-10683358	3	44	SuSiE
3595	LDLC	chr8.53936793-56936793	1	7	SuSiE
3596	LDLC	chr8.57893273-63037593	1	3	SuSiE
3597	LDLC	chr8.57893273-63037593	3	149	SuSiE
3598	LDLC	chr8.73388494-76388494	1	32	SuSiE
3599	LDLC	chr9.106161742-109161742	1	2	SuSiE
3600	LDLC	chr9.106161742-109161742	2	9	SuSiE
3601	LDLC	chr9.106161742-109161742	3	1	SuSiE
3602	LDLC	chr9.110593444-113593444	1	3	SuSiE
3603	LDLC	chr9.1140759-4140759	1	1	SuSiE
3604	LDLC	chr9.129966489-132966489	1	3	SuSiE
3605	LDLC	chr9.137820069-140820069	2	10	SuSiE
3606	LDLC	chr9.15384586-20798259	1	40	SuSiE
3607	LDLC	chr9.15384586-20798259	2	16	SuSiE
3608	LDLC	chr9.15384586-20798259	3	58	SuSiE
3609	LDLC	chr9.77229176-80229176	1	3	SuSiE
3610	LDLC	chr9.77229176-80229176	2	20	SuSiE
3611	LDLC	chr9.77229176-80229176	3	2	SuSiE
3612	LDLC	chr9.77229176-80229176	5	15	SuSiE
3613	Lym	chr1.100233457-103233457	1	2	SuSiE
3614	Lym	chr1.100233457-103233457	2	84	SuSiE
3615	Lym	chr1.100233457-103233457	3	1	SuSiE
3616	Lym	chr1.100233457-103233457	4	4	SuSiE
3617	Lym	chr1.100233457-103233457	5	1	SuSiE
3618	Lym	chr1.100233457-103233457	6	1	SuSiE
3619	Lym	chr1.100233457-103233457	7	2	SuSiE
3620	Lym	chr1.100233457-103233457	8	2	SuSiE
3621	Lym	chr1.100233457-103233457	9	6	SuSiE
3622	Lym	chr1.100233457-103233457	10	5	SuSiE
3623	Lym	chr1.108970764-111970764	1	1	SuSiE
3624	Lym	chr1.108970764-111970764	2	9	SuSiE
3625	Lym	chr1.108970764-111970764	3	12	SuSiE
3626	Lym	chr1.112877568-115877568	1	1	SuSiE
3627	Lym	chr1.112877568-115877568	2	4	SuSiE
3628	Lym	chr1.149173684-152173684	1	121	SuSiE
3629	Lym	chr1.149173684-152173684	2	1	SuSiE
3630	Lym	chr1.149173684-152173684	3	1	SuSiE
3631	Lym	chr1.149173684-152173684	4	4	SuSiE
3632	Lym	chr1.149173684-152173684	5	15	SuSiE
3633	Lym	chr1.155458472-162291892	1	13	SuSiE
3634	Lym	chr1.155458472-162291892	2	12	SuSiE
3635	Lym	chr1.155458472-162291892	3	4	SuSiE
3636	Lym	chr1.155458472-162291892	4	25	SuSiE
3637	Lym	chr1.155458472-162291892	7	25	SuSiE
3638	Lym	chr1.163058927-166058927	1	1	SuSiE
3639	Lym	chr1.180651236-183651236	1	21	SuSiE
3640	Lym	chr1.183719296-186719296	1	111	SuSiE
3641	Lym	chr1.19416238-25361271	1	19	SuSiE
3642	Lym	chr1.19416238-25361271	2	6	SuSiE
3643	Lym	chr1.19416238-25361271	6	11	SuSiE
3644	Lym	chr1.197163661-205167409	1	1	SuSiE
3645	Lym	chr1.197163661-205167409	2	54	SuSiE
3646	Lym	chr1.197163661-205167409	3	1	SuSiE
3647	Lym	chr1.197163661-205167409	4	9	SuSiE
3648	Lym	chr1.197163661-205167409	5	15	SuSiE
3649	Lym	chr1.197163661-205167409	6	30	SuSiE
3650	Lym	chr1.197163661-205167409	7	6	SuSiE
3651	Lym	chr1.205169465-208169465	1	2	SuSiE
3652	Lym	chr1.205169465-208169465	2	1	SuSiE
3653	Lym	chr1.210875359-215899818	1	5	SuSiE
3654	Lym	chr1.210875359-215899818	2	30	SuSiE
3655	Lym	chr1.210875359-215899818	4	14	SuSiE
3656	Lym	chr1.224462264-227462264	1	20	SuSiE
3657	Lym	chr1.246222588-249222588	1	2	SuSiE
3658	Lym	chr1.246222588-249222588	3	2	SuSiE
3659	Lym	chr1.25383511-28383511	1	20	SuSiE
3660	Lym	chr1.25383511-28383511	2	46	SuSiE
3661	Lym	chr1.25383511-28383511	3	4	SuSiE
3662	Lym	chr1.38919732-41919732	1	21	SuSiE
3663	Lym	chr1.38919732-41919732	4	136	SuSiE
3664	Lym	chr1.38919732-41919732	5	16	SuSiE
3665	Lym	chr1.46174769-49174769	1	35	SuSiE
3666	Lym	chr1.50508315-53508315	1	9	SuSiE
3667	Lym	chr1.55407563-58407563	1	2	SuSiE
3668	Lym	chr1.63960691-68980843	2	81	SuSiE
3669	Lym	chr1.63960691-68980843	3	22	SuSiE
3670	Lym	chr1.63960691-68980843	4	31	SuSiE
3671	Lym	chr1.7037289-12297428	1	100	SuSiE
3672	Lym	chr1.7037289-12297428	2	7	SuSiE
3673	Lym	chr1.7037289-12297428	3	21	SuSiE
3674	Lym	chr1.77851020-80851020	1	45	SuSiE
3675	Lym	chr1.77851020-80851020	2	55	SuSiE
3676	Lym	chr1.77851020-80851020	3	2	SuSiE
3677	Lym	chr1.89857580-92857580	1	117	SuSiE
3678	Lym	chr1.89857580-92857580	2	20	SuSiE
3679	Lym	chr1.89857580-92857580	3	39	SuSiE
3680	Lym	chr10.100575479-105561218	1	1	SuSiE
3681	Lym	chr10.100575479-105561218	2	7	SuSiE
3682	Lym	chr10.114232087-117232087	1	54	SuSiE
3683	Lym	chr10.114232087-117232087	2	127	SuSiE
3684	Lym	chr10.119531659-122531659	1	9	SuSiE
3685	Lym	chr10.124858073-127858073	1	2	SuSiE
3686	Lym	chr10.124858073-127858073	2	1	SuSiE
3687	Lym	chr10.23718243-28234518	1	13	SuSiE
3688	Lym	chr10.23718243-28234518	2	46	SuSiE
3689	Lym	chr10.23718243-28234518	3	90	SuSiE
3690	Lym	chr10.28738922-31738922	1	81	SuSiE
3691	Lym	chr10.43376455-46376455	1	19	SuSiE
3692	Lym	chr10.43376455-46376455	2	2	SuSiE
3693	Lym	chr10.4594697-9600125	1	1	SuSiE
3694	Lym	chr10.4594697-9600125	2	4	SuSiE
3695	Lym	chr10.4594697-9600125	3	15	SuSiE
3696	Lym	chr10.48786522-51786522	1	26	SuSiE
3697	Lym	chr10.62219739-66790254	1	8	SuSiE
3698	Lym	chr10.62219739-66790254	2	114	SuSiE
3699	Lym	chr10.62219739-66790254	3	53	SuSiE
3700	Lym	chr10.62219739-66790254	4	37	SuSiE
3701	Lym	chr10.69475897-77993119	1	1	SuSiE
3702	Lym	chr10.69475897-77993119	2	4	SuSiE
3703	Lym	chr10.69475897-77993119	3	9	SuSiE
3704	Lym	chr10.69475897-77993119	4	21	SuSiE
3705	Lym	chr10.69475897-77993119	5	52	SuSiE
3706	Lym	chr10.69475897-77993119	6	8	SuSiE
3707	Lym	chr10.95075990-98075990	1	317	SuSiE
3708	Lym	chr10.95075990-98075990	4	14	SuSiE
3709	Lym	chr11.0-5680645	1	4	SuSiE
3710	Lym	chr11.0-5680645	2	4	SuSiE
3711	Lym	chr11.0-5680645	3	1	SuSiE
3712	Lym	chr11.0-5680645	4	106	SuSiE
3713	Lym	chr11.0-5680645	5	9	SuSiE
3714	Lym	chr11.106506182-109506182	1	74	SuSiE
3715	Lym	chr11.117565709-120565709	1	48	SuSiE
3716	Lym	chr11.117565709-120565709	3	17	SuSiE
3717	Lym	chr11.121014403-124014403	1	15	SuSiE
3718	Lym	chr11.121014403-124014403	2	7	SuSiE
3719	Lym	chr11.126812397-129812397	1	5	SuSiE
3720	Lym	chr11.126812397-129812397	2	6	SuSiE
3721	Lym	chr11.126812397-129812397	3	10	SuSiE
3722	Lym	chr11.126812397-129812397	4	4	SuSiE
3723	Lym	chr11.126812397-129812397	5	1	SuSiE
3724	Lym	chr11.34578171-37578171	1	6	SuSiE
3725	Lym	chr11.44890680-52696033	1	1	SuSiE
3726	Lym	chr11.44890680-52696033	2	112	SuSiE
3727	Lym	chr11.53867545-58703384	1	6	SuSiE
3728	Lym	chr11.59289643-62289643	1	75	SuSiE
3729	Lym	chr11.59289643-62289643	2	1	SuSiE
3730	Lym	chr11.59289643-62289643	3	1	SuSiE
3731	Lym	chr11.62474995-65474995	1	1	SuSiE
3732	Lym	chr11.62474995-65474995	2	3	SuSiE
3733	Lym	chr11.99008897-102008897	1	13	SuSiE
3734	Lym	chr11.99008897-102008897	2	2	SuSiE
3735	Lym	chr12.0-2240009	1	1	SuSiE
3736	Lym	chr12.100373240-103373240	1	11	SuSiE
3737	Lym	chr12.100373240-103373240	2	1	SuSiE
3738	Lym	chr12.108856084-114947572	1	1	SuSiE
3739	Lym	chr12.108856084-114947572	2	9	SuSiE
3740	Lym	chr12.119304508-122304508	1	61	SuSiE
3741	Lym	chr12.122921453-125921453	1	97	SuSiE
3742	Lym	chr12.24847517-27847517	3	7	SuSiE
3743	Lym	chr12.46708368-52078705	1	65	SuSiE
3744	Lym	chr12.46708368-52078705	2	1	SuSiE
3745	Lym	chr12.46708368-52078705	4	8	SuSiE
3746	Lym	chr12.5003500-8003500	1	2	SuSiE
3747	Lym	chr12.5003500-8003500	2	3	SuSiE
3748	Lym	chr12.5003500-8003500	3	5	SuSiE
3749	Lym	chr12.54969185-57969185	1	21	SuSiE
3750	Lym	chr12.8410132-15916236	1	2	SuSiE
3751	Lym	chr12.8410132-15916236	2	21	SuSiE
3752	Lym	chr12.8410132-15916236	3	8	SuSiE
3753	Lym	chr12.8410132-15916236	4	1	SuSiE
3754	Lym	chr12.8410132-15916236	5	5	SuSiE
3755	Lym	chr12.8410132-15916236	6	56	SuSiE
3756	Lym	chr12.8410132-15916236	7	13	SuSiE
3757	Lym	chr12.8410132-15916236	8	20	SuSiE
3758	Lym	chr12.8410132-15916236	9	30	SuSiE
3759	Lym	chr12.88908211-91908211	1	81	SuSiE
3760	Lym	chr12.88908211-91908211	3	29	SuSiE
3761	Lym	chr13.109429605-112429605	2	42	SuSiE
3762	Lym	chr13.113420867-115169878	1	1	SuSiE
3763	Lym	chr13.113420867-115169878	2	4	SuSiE
3764	Lym	chr13.113420867-115169878	3	5	SuSiE
3765	Lym	chr13.113420867-115169878	4	5	SuSiE
3766	Lym	chr13.113420867-115169878	5	13	SuSiE
3767	Lym	chr13.113420867-115169878	6	6	SuSiE
3768	Lym	chr13.113420867-115169878	7	2	SuSiE
3769	Lym	chr13.113420867-115169878	8	73	SuSiE
3770	Lym	chr13.113420867-115169878	10	106	SuSiE
3771	Lym	chr13.27104007-30104007	1	2	SuSiE
3772	Lym	chr13.27104007-30104007	2	16	SuSiE
3773	Lym	chr13.40057090-44557549	1	2	SuSiE
3774	Lym	chr13.40057090-44557549	2	21	SuSiE
3775	Lym	chr13.40057090-44557549	3	148	SuSiE
3776	Lym	chr13.45201174-52278558	2	23	SuSiE
3777	Lym	chr13.45201174-52278558	3	21	SuSiE
3778	Lym	chr13.45201174-52278558	4	10	SuSiE
3779	Lym	chr13.45201174-52278558	5	73	SuSiE
3780	Lym	chr13.45201174-52278558	6	6	SuSiE
3781	Lym	chr13.45201174-52278558	7	6	SuSiE
3782	Lym	chr13.45201174-52278558	8	18	SuSiE
3783	Lym	chr13.45201174-52278558	9	123	SuSiE
3784	Lym	chr13.71005308-76207430	1	10	SuSiE
3785	Lym	chr13.71005308-76207430	2	3	SuSiE
3786	Lym	chr13.71005308-76207430	3	27	SuSiE
3787	Lym	chr13.71005308-76207430	4	21	SuSiE
3788	Lym	chr13.98315898-101315898	1	84	SuSiE
3789	Lym	chr14.101861736-104861736	1	31	SuSiE
3790	Lym	chr14.101861736-104861736	2	53	SuSiE
3791	Lym	chr14.101861736-104861736	5	84	SuSiE
3792	Lym	chr14.34056186-37056186	1	38	SuSiE
3793	Lym	chr14.34056186-37056186	2	2	SuSiE
3794	Lym	chr14.63477053-66477053	1	65	SuSiE
3795	Lym	chr14.67681422-70681422	1	2	SuSiE
3796	Lym	chr14.74481856-77481856	1	2	SuSiE
3797	Lym	chr14.97058442-100058442	1	98	SuSiE
3798	Lym	chr14.97058442-100058442	2	18	SuSiE
3799	Lym	chr14.97058442-100058442	3	16	SuSiE
3800	Lym	chr15.39429521-42429521	1	126	SuSiE
3801	Lym	chr15.42685330-45685330	1	13	SuSiE
3802	Lym	chr15.47157423-50157423	1	73	SuSiE
3803	Lym	chr15.68533578-71533578	1	52	SuSiE
3804	Lym	chr15.73597780-76597780	1	34	SuSiE
3805	Lym	chr15.80099443-83099443	1	19	SuSiE
3806	Lym	chr15.89521412-92521412	1	27	SuSiE
3807	Lym	chr15.89521412-92521412	2	16	SuSiE
3808	Lym	chr16.26593674-31982494	1	4	SuSiE
3809	Lym	chr16.26593674-31982494	2	60	SuSiE
3810	Lym	chr16.26593674-31982494	3	3	SuSiE
3811	Lym	chr16.26593674-31982494	4	158	SuSiE
3812	Lym	chr16.2933607-5933607	1	18	SuSiE
3813	Lym	chr16.2933607-5933607	2	11	SuSiE
3814	Lym	chr16.2933607-5933607	4	6	SuSiE
3815	Lym	chr16.55575180-58575180	1	1	SuSiE
3816	Lym	chr16.55575180-58575180	2	1	SuSiE
3817	Lym	chr16.55575180-58575180	3	11	SuSiE
3818	Lym	chr16.55575180-58575180	4	5	SuSiE
3819	Lym	chr16.66328078-71127247	1	3	SuSiE
3820	Lym	chr16.66328078-71127247	2	82	SuSiE
3821	Lym	chr16.66328078-71127247	3	2	SuSiE
3822	Lym	chr16.7528541-12781218	2	20	SuSiE
3823	Lym	chr16.79290759-82290759	1	9	SuSiE
3824	Lym	chr16.83082965-86082965	1	1	SuSiE
3825	Lym	chr16.83082965-86082965	3	2	SuSiE
3826	Lym	chr16.83082965-86082965	5	1	SuSiE
3827	Lym	chr16.87337298-90337298	1	5	SuSiE
3828	Lym	chr16.87337298-90337298	2	27	SuSiE
3829	Lym	chr16.87337298-90337298	3	1	SuSiE
3830	Lym	chr17.15352187-20927842	1	1	SuSiE
3831	Lym	chr17.15352187-20927842	2	9	SuSiE
3832	Lym	chr17.15352187-20927842	3	19	SuSiE
3833	Lym	chr17.15352187-20927842	4	126	SuSiE
3834	Lym	chr17.26425812-29425812	2	36	SuSiE
3835	Lym	chr17.34333208-45578618	1	34	SuSiE
3836	Lym	chr17.34333208-45578618	2	1	SuSiE
3837	Lym	chr17.34333208-45578618	3	1	SuSiE
3838	Lym	chr17.34333208-45578618	4	57	SuSiE
3839	Lym	chr17.34333208-45578618	5	8	SuSiE
3840	Lym	chr17.34333208-45578618	6	106	SuSiE
3841	Lym	chr17.34333208-45578618	7	7	SuSiE
3842	Lym	chr17.34333208-45578618	8	2	SuSiE
3843	Lym	chr17.500533-8641140	1	1	SuSiE
3844	Lym	chr17.500533-8641140	2	5	SuSiE
3845	Lym	chr17.500533-8641140	3	7	SuSiE
3846	Lym	chr17.500533-8641140	4	2	SuSiE
3847	Lym	chr17.500533-8641140	5	4	SuSiE
3848	Lym	chr17.500533-8641140	6	20	SuSiE
3849	Lym	chr17.500533-8641140	7	1	SuSiE
3850	Lym	chr17.500533-8641140	8	1	SuSiE
3851	Lym	chr17.500533-8641140	9	3	SuSiE
3852	Lym	chr17.500533-8641140	10	5	SuSiE
3853	Lym	chr17.53766399-59332391	1	45	SuSiE
3854	Lym	chr17.60499505-63499505	1	11	SuSiE
3855	Lym	chr17.60499505-63499505	2	36	SuSiE
3856	Lym	chr17.71173667-75883107	1	2	SuSiE
3857	Lym	chr17.71173667-75883107	2	8	SuSiE
3858	Lym	chr17.71173667-75883107	3	17	SuSiE
3859	Lym	chr17.71173667-75883107	4	5	SuSiE
3860	Lym	chr17.71173667-75883107	5	30	SuSiE
3861	Lym	chr17.79475086-81195210	1	46	SuSiE
3862	Lym	chr17.79475086-81195210	2	6	SuSiE
3863	Lym	chr18.18977934-21977934	1	130	SuSiE
3864	Lym	chr18.51686911-54686911	2	2	SuSiE
3865	Lym	chr18.59293494-62293494	2	1	SuSiE
3866	Lym	chr18.59293494-62293494	3	21	SuSiE
3867	Lym	chr18.59293494-62293494	4	22	SuSiE
3868	Lym	chr18.59293494-62293494	7	1	SuSiE
3869	Lym	chr18.75704231-78077248	1	22	SuSiE
3870	Lym	chr18.75704231-78077248	2	16	SuSiE
3871	Lym	chr19.0-5545518	1	2	SuSiE
3872	Lym	chr19.0-5545518	2	2	SuSiE
3873	Lym	chr19.0-5545518	4	8	SuSiE
3874	Lym	chr19.0-5545518	5	1	SuSiE
3875	Lym	chr19.0-5545518	7	10	SuSiE
3876	Lym	chr19.12442221-19614000	1	1	SuSiE
3877	Lym	chr19.12442221-19614000	2	2	SuSiE
3878	Lym	chr19.12442221-19614000	3	9	SuSiE
3879	Lym	chr19.12442221-19614000	4	3	SuSiE
3880	Lym	chr19.12442221-19614000	5	2	SuSiE
3881	Lym	chr19.12442221-19614000	6	5	SuSiE
3882	Lym	chr19.12442221-19614000	7	3	SuSiE
3883	Lym	chr19.12442221-19614000	9	1	SuSiE
3884	Lym	chr19.12442221-19614000	10	73	SuSiE
3885	Lym	chr19.32252994-35252994	1	3	SuSiE
3886	Lym	chr19.32252994-35252994	2	4	SuSiE
3887	Lym	chr19.39336166-45760929	1	4	SuSiE
3888	Lym	chr19.39336166-45760929	2	1	SuSiE
3889	Lym	chr19.39336166-45760929	3	1	SuSiE
3890	Lym	chr19.39336166-45760929	4	46	SuSiE
3891	Lym	chr19.39336166-45760929	5	17	SuSiE
3892	Lym	chr19.46189697-53227962	1	11	SuSiE
3893	Lym	chr19.46189697-53227962	2	1	SuSiE
3894	Lym	chr19.46189697-53227962	3	6	SuSiE
3895	Lym	chr19.46189697-53227962	4	1	SuSiE
3896	Lym	chr19.46189697-53227962	5	15	SuSiE
3897	Lym	chr19.46189697-53227962	6	22	SuSiE
3898	Lym	chr19.54495710-57495710	2	12	SuSiE
3899	Lym	chr19.54495710-57495710	3	30	SuSiE
3900	Lym	chr19.5915064-11895683	1	7	SuSiE
3901	Lym	chr19.5915064-11895683	2	4	SuSiE
3902	Lym	chr19.5915064-11895683	3	1	SuSiE
3903	Lym	chr19.5915064-11895683	4	1	SuSiE
3904	Lym	chr19.5915064-11895683	5	1	SuSiE
3905	Lym	chr19.5915064-11895683	6	2	SuSiE
3906	Lym	chr19.5915064-11895683	7	1	SuSiE
3907	Lym	chr19.5915064-11895683	8	65	SuSiE
3908	Lym	chr19.5915064-11895683	10	1	SuSiE
3909	Lym	chr2.110739082-115453973	1	3	SuSiE
3910	Lym	chr2.110739082-115453973	2	8	SuSiE
3911	Lym	chr2.110739082-115453973	3	13	SuSiE
3912	Lym	chr2.110739082-115453973	4	5	SuSiE
3913	Lym	chr2.110739082-115453973	5	17	SuSiE
3914	Lym	chr2.119187460-122187460	1	3	SuSiE
3915	Lym	chr2.127576473-130576473	1	1	SuSiE
3916	Lym	chr2.142662105-145662105	1	1	SuSiE
3917	Lym	chr2.142662105-145662105	2	3	SuSiE
3918	Lym	chr2.142662105-145662105	3	4	SuSiE
3919	Lym	chr2.142662105-145662105	4	15	SuSiE
3920	Lym	chr2.159830940-167013065	1	18	SuSiE
3921	Lym	chr2.159830940-167013065	2	3	SuSiE
3922	Lym	chr2.159830940-167013065	3	11	SuSiE
3923	Lym	chr2.180714669-183714669	1	5	SuSiE
3924	Lym	chr2.180714669-183714669	2	34	SuSiE
3925	Lym	chr2.180714669-183714669	4	38	SuSiE
3926	Lym	chr2.180714669-183714669	5	6	SuSiE
3927	Lym	chr2.186815234-189815234	1	56	SuSiE
3928	Lym	chr2.200623717-203623717	1	13	SuSiE
3929	Lym	chr2.222482434-225482434	1	2	SuSiE
3930	Lym	chr2.225791731-228791731	1	8	SuSiE
3931	Lym	chr2.225791731-228791731	2	22	SuSiE
3932	Lym	chr2.225791731-228791731	3	102	SuSiE
3933	Lym	chr2.22738928-29098097	1	52	SuSiE
3934	Lym	chr2.22738928-29098097	2	1	SuSiE
3935	Lym	chr2.22738928-29098097	3	2	SuSiE
3936	Lym	chr2.22738928-29098097	4	78	SuSiE
3937	Lym	chr2.229214651-235746458	1	6	SuSiE
3938	Lym	chr2.229214651-235746458	2	32	SuSiE
3939	Lym	chr2.229214651-235746458	4	1	SuSiE
3940	Lym	chr2.30376492-33376492	2	5	SuSiE
3941	Lym	chr2.30376492-33376492	3	50	SuSiE
3942	Lym	chr2.41951957-44951957	1	2	SuSiE
3943	Lym	chr2.41951957-44951957	2	41	SuSiE
3944	Lym	chr2.53824905-56824905	1	5	SuSiE
3945	Lym	chr2.6105180-9105180	1	21	SuSiE
3946	Lym	chr2.6105180-9105180	2	1	SuSiE
3947	Lym	chr2.67115546-73062503	1	1	SuSiE
3948	Lym	chr2.67115546-73062503	4	218	SuSiE
3949	Lym	chr2.84312746-87312746	1	44	SuSiE
3950	Lym	chr2.84312746-87312746	2	33	SuSiE
3951	Lym	chr2.9839433-14421685	1	63	SuSiE
3952	Lym	chr2.9839433-14421685	2	35	SuSiE
3953	Lym	chr20.18996794-21996794	1	38	SuSiE
3954	Lym	chr20.18996794-21996794	2	5	SuSiE
3955	Lym	chr20.29885471-35855769	1	38	SuSiE
3956	Lym	chr20.29885471-35855769	2	3	SuSiE
3957	Lym	chr20.37760927-43515635	1	8	SuSiE
3958	Lym	chr20.37760927-43515635	2	9	SuSiE
3959	Lym	chr20.37760927-43515635	3	23	SuSiE
3960	Lym	chr20.430704-5637579	1	6	SuSiE
3961	Lym	chr20.430704-5637579	2	4	SuSiE
3962	Lym	chr20.430704-5637579	3	5	SuSiE
3963	Lym	chr20.430704-5637579	4	11	SuSiE
3964	Lym	chr20.47624561-50624561	1	34	SuSiE
3965	Lym	chr20.50689664-53689664	1	1	SuSiE
3966	Lym	chr20.56248369-59248369	1	1	SuSiE
3967	Lym	chr20.7107393-12149319	1	5	SuSiE
3968	Lym	chr21.14877682-17877682	1	17	SuSiE
3969	Lym	chr21.14877682-17877682	2	40	SuSiE
3970	Lym	chr21.42355067-48129895	1	2	SuSiE
3971	Lym	chr21.42355067-48129895	2	45	SuSiE
3972	Lym	chr22.18474344-26123137	1	50	SuSiE
3973	Lym	chr22.18474344-26123137	2	13	SuSiE
3974	Lym	chr22.18474344-26123137	3	5	SuSiE
3975	Lym	chr22.27129713-32029631	1	14	SuSiE
3976	Lym	chr22.27129713-32029631	2	73	SuSiE
3977	Lym	chr22.27129713-32029631	3	4	SuSiE
3978	Lym	chr22.27129713-32029631	4	147	SuSiE
3979	Lym	chr22.27129713-32029631	5	1	SuSiE
3980	Lym	chr22.27129713-32029631	6	4	SuSiE
3981	Lym	chr22.38053772-43267135	1	19	SuSiE
3982	Lym	chr22.38053772-43267135	2	52	SuSiE
3983	Lym	chr22.38053772-43267135	3	3	SuSiE
3984	Lym	chr22.38053772-43267135	4	106	SuSiE
3985	Lym	chr22.38053772-43267135	5	79	SuSiE
3986	Lym	chr22.49596310-51304566	1	6	SuSiE
3987	Lym	chr3.10766855-13766855	1	9	SuSiE
3988	Lym	chr3.121605643-124605643	1	4	SuSiE
3989	Lym	chr3.126703494-129703494	1	1	SuSiE
3990	Lym	chr3.135023475-138023475	1	199	SuSiE
3991	Lym	chr3.139650026-144391007	1	17	SuSiE
3992	Lym	chr3.144490185-147490185	1	4	SuSiE
3993	Lym	chr3.149528998-154449801	2	31	SuSiE
3994	Lym	chr3.158440306-161440306	1	20	SuSiE
3995	Lym	chr3.158440306-161440306	2	45	SuSiE
3996	Lym	chr3.186593707-189593707	2	26	SuSiE
3997	Lym	chr3.195016288-198016288	1	3	SuSiE
3998	Lym	chr3.195016288-198016288	2	1	SuSiE
3999	Lym	chr3.22732035-25732035	1	12	SuSiE
4000	Lym	chr3.26795653-29795653	1	10	SuSiE
4001	Lym	chr3.26795653-29795653	2	3	SuSiE
4002	Lym	chr3.26795653-29795653	3	143	SuSiE
4003	Lym	chr3.37807162-40807162	1	1	SuSiE
4004	Lym	chr3.45587837-51430101	1	1	SuSiE
4005	Lym	chr3.45587837-51430101	2	3	SuSiE
4006	Lym	chr3.45587837-51430101	3	57	SuSiE
4007	Lym	chr3.45587837-51430101	4	81	SuSiE
4008	Lym	chr3.55349749-58349749	1	1	SuSiE
4009	Lym	chr3.69855240-72855240	1	2	SuSiE
4010	Lym	chr3.69855240-72855240	2	3	SuSiE
4011	Lym	chr4.102054930-107716667	1	58	SuSiE
4012	Lym	chr4.102054930-107716667	2	3	SuSiE
4013	Lym	chr4.102054930-107716667	3	1	SuSiE
4014	Lym	chr4.102054930-107716667	5	1	SuSiE
4015	Lym	chr4.109353231-114606121	1	33	SuSiE
4016	Lym	chr4.109353231-114606121	2	76	SuSiE
4017	Lym	chr4.122181156-125181156	1	28	SuSiE
4018	Lym	chr4.122181156-125181156	2	107	SuSiE
4019	Lym	chr4.13856164-19368058	1	186	SuSiE
4020	Lym	chr4.13856164-19368058	2	56	SuSiE
4021	Lym	chr4.141816581-144816581	1	10	SuSiE
4022	Lym	chr4.141816581-144816581	2	545	SuSiE
4023	Lym	chr4.146953169-149953169	1	3	SuSiE
4024	Lym	chr4.146953169-149953169	2	23	SuSiE
4025	Lym	chr4.151500346-154500346	1	3	SuSiE
4026	Lym	chr4.151500346-154500346	2	160	SuSiE
4027	Lym	chr4.156288190-159288190	1	83	SuSiE
4028	Lym	chr4.172937998-175937998	1	1	SuSiE
4029	Lym	chr4.185111819-188111819	1	11	SuSiE
4030	Lym	chr4.36862876-39862876	1	11	SuSiE
4031	Lym	chr4.36862876-39862876	2	1	SuSiE
4032	Lym	chr4.36862876-39862876	3	4	SuSiE
4033	Lym	chr4.36862876-39862876	4	6	SuSiE
4034	Lym	chr4.36862876-39862876	5	10	SuSiE
4035	Lym	chr4.36862876-39862876	6	2	SuSiE
4036	Lym	chr4.56267327-59267327	1	29	SuSiE
4037	Lym	chr4.67086336-70086336	1	161	SuSiE
4038	Lym	chr4.79444816-85056544	1	50	SuSiE
4039	Lym	chr4.79444816-85056544	2	21	SuSiE
4040	Lym	chr4.79444816-85056544	3	68	SuSiE
4041	Lym	chr4.86460139-91720659	1	6	SuSiE
4042	Lym	chr4.86460139-91720659	2	48	SuSiE
4043	Lym	chr5.109066360-112066360	1	1	SuSiE
4044	Lym	chr5.117169304-120169304	1	4	SuSiE
4045	Lym	chr5.117169304-120169304	2	31	SuSiE
4046	Lym	chr5.122848069-125848069	1	30	SuSiE
4047	Lym	chr5.125918850-133164516	1	18	SuSiE
4048	Lym	chr5.125918850-133164516	2	24	SuSiE
4049	Lym	chr5.133222833-136222833	1	2	SuSiE
4050	Lym	chr5.139376455-142376455	2	84	SuSiE
4051	Lym	chr5.146459186-152030679	1	2	SuSiE
4052	Lym	chr5.146459186-152030679	2	9	SuSiE
4053	Lym	chr5.146459186-152030679	3	4	SuSiE
4054	Lym	chr5.154897673-159469475	1	5	SuSiE
4055	Lym	chr5.154897673-159469475	2	52	SuSiE
4056	Lym	chr5.167931115-174707353	1	5	SuSiE
4057	Lym	chr5.167931115-174707353	2	35	SuSiE
4058	Lym	chr5.167931115-174707353	3	2	SuSiE
4059	Lym	chr5.167931115-174707353	4	28	SuSiE
4060	Lym	chr5.175173068-180683793	1	1	SuSiE
4061	Lym	chr5.175173068-180683793	2	23	SuSiE
4062	Lym	chr5.34376274-37376274	1	13	SuSiE
4063	Lym	chr5.41691033-44691033	1	19	SuSiE
4064	Lym	chr5.50620246-53620246	1	20	SuSiE
4065	Lym	chr5.53944640-59886812	1	21	SuSiE
4066	Lym	chr5.66009801-69009801	1	8	SuSiE
4067	Lym	chr5.74204947-77204947	1	46	SuSiE
4068	Lym	chr5.87217718-90217718	1	35	SuSiE
4069	Lym	chr6.0-4404791	1	4	SuSiE
4070	Lym	chr6.0-4404791	2	1	SuSiE
4071	Lym	chr6.10488081-15030400	1	70	SuSiE
4072	Lym	chr6.10488081-15030400	3	30	SuSiE
4073	Lym	chr6.10488081-15030400	6	46	SuSiE
4074	Lym	chr6.105032658-111208301	1	3	SuSiE
4075	Lym	chr6.105032658-111208301	2	4	SuSiE
4076	Lym	chr6.105032658-111208301	3	7	SuSiE
4077	Lym	chr6.105032658-111208301	4	37	SuSiE
4078	Lym	chr6.105032658-111208301	5	28	SuSiE
4079	Lym	chr6.111886660-114886660	1	35	SuSiE
4080	Lym	chr6.121299541-124299541	1	36	SuSiE
4081	Lym	chr6.128922142-131922142	1	27	SuSiE
4082	Lym	chr6.133921067-136921067	1	11	SuSiE
4083	Lym	chr6.133921067-136921067	2	21	SuSiE
4084	Lym	chr6.151543035-154543035	1	4	SuSiE
4085	Lym	chr6.151543035-154543035	2	1	SuSiE
4086	Lym	chr6.157971924-160971924	1	39	SuSiE
4087	Lym	chr6.169086082-171115067	1	2	SuSiE
4088	Lym	chr6.40525545-46076665	1	24	SuSiE
4089	Lym	chr6.40525545-46076665	2	10	SuSiE
4090	Lym	chr6.51721210-54721210	1	121	SuSiE
4091	Lym	chr6.5639816-8639816	1	6	SuSiE
4092	Lym	chr6.5639816-8639816	2	3	SuSiE
4093	Lym	chr6.89489125-92489125	1	9	SuSiE
4094	Lym	chr6.89489125-92489125	2	2	SuSiE
4095	Lym	chr7.0-4657702	1	1	SuSiE
4096	Lym	chr7.0-4657702	2	11	SuSiE
4097	Lym	chr7.0-4657702	3	4	SuSiE
4098	Lym	chr7.114692330-117692330	1	2	SuSiE
4099	Lym	chr7.114692330-117692330	2	88	SuSiE
4100	Lym	chr7.12518494-15518494	1	6	SuSiE
4101	Lym	chr7.125515083-128515083	1	1	SuSiE
4102	Lym	chr7.129247213-132247213	2	3	SuSiE
4103	Lym	chr7.129247213-132247213	4	29	SuSiE
4104	Lym	chr7.132880776-135880776	1	12	SuSiE
4105	Lym	chr7.137235512-140235512	1	29	SuSiE
4106	Lym	chr7.137235512-140235512	2	30	SuSiE
4107	Lym	chr7.148709636-151709636	1	207	SuSiE
4108	Lym	chr7.148709636-151709636	2	6	SuSiE
4109	Lym	chr7.21240513-24240513	1	10	SuSiE
4110	Lym	chr7.26672183-29672183	1	11	SuSiE
4111	Lym	chr7.26672183-29672183	2	3	SuSiE
4112	Lym	chr7.26672183-29672183	3	344	SuSiE
4113	Lym	chr7.35882465-46509341	1	2	SuSiE
4114	Lym	chr7.35882465-46509341	2	61	SuSiE
4115	Lym	chr7.35882465-46509341	3	30	SuSiE
4116	Lym	chr7.35882465-46509341	4	10	SuSiE
4117	Lym	chr7.49039036-52039036	1	2	SuSiE
4118	Lym	chr7.5002367-8002367	1	2	SuSiE
4119	Lym	chr7.54546741-57546741	1	7	SuSiE
4120	Lym	chr7.68644841-71644841	1	5	SuSiE
4121	Lym	chr7.72798377-78663413	2	68	SuSiE
4122	Lym	chr7.97756844-102395480	1	22	SuSiE
4123	Lym	chr7.97756844-102395480	2	10	SuSiE
4124	Lym	chr7.97756844-102395480	3	22	SuSiE
4125	Lym	chr7.97756844-102395480	4	22	SuSiE
4126	Lym	chr8.108607825-111607825	1	1	SuSiE
4127	Lym	chr8.125006694-132471524	1	8	SuSiE
4128	Lym	chr8.125006694-132471524	2	3	SuSiE
4129	Lym	chr8.140717115-143717115	1	28	SuSiE
4130	Lym	chr8.20269432-23269432	1	5	SuSiE
4131	Lym	chr8.20269432-23269432	2	2	SuSiE
4132	Lym	chr8.20269432-23269432	3	18	SuSiE
4133	Lym	chr8.23787397-26787397	1	7	SuSiE
4134	Lym	chr8.28728895-31728895	1	15	SuSiE
4135	Lym	chr8.38543071-43130447	1	1	SuSiE
4136	Lym	chr8.38543071-43130447	2	7	SuSiE
4137	Lym	chr8.38543071-43130447	3	24	SuSiE
4138	Lym	chr8.55622215-63312553	1	113	SuSiE
4139	Lym	chr8.55622215-63312553	2	22	SuSiE
4140	Lym	chr8.55622215-63312553	3	4	SuSiE
4141	Lym	chr8.67295618-70295618	1	23	SuSiE
4142	Lym	chr8.71391748-74391748	1	10	SuSiE
4143	Lym	chr8.78059622-81059622	1	44	SuSiE
4144	Lym	chr8.78059622-81059622	2	1	SuSiE
4145	Lym	chr8.78059622-81059622	3	2	SuSiE
4146	Lym	chr8.78059622-81059622	5	12	SuSiE
4147	Lym	chr8.78059622-81059622	6	43	SuSiE
4148	Lym	chr8.89495426-92495426	1	4	SuSiE
4149	Lym	chr8.9193690-12193690	1	16	SuSiE
4150	Lym	chr8.99887880-102887880	1	15	SuSiE
4151	Lym	chr8.99887880-102887880	2	2	SuSiE
4152	Lym	chr8.99887880-102887880	3	9	SuSiE
4153	Lym	chr9.111247936-114247936	1	14	SuSiE
4154	Lym	chr9.111247936-114247936	2	9	SuSiE
4155	Lym	chr9.111247936-114247936	3	30	SuSiE
4156	Lym	chr9.122145760-125145760	1	37	SuSiE
4157	Lym	chr9.122145760-125145760	2	94	SuSiE
4158	Lym	chr9.125688228-128688228	1	7	SuSiE
4159	Lym	chr9.125688228-128688228	2	157	SuSiE
4160	Lym	chr9.132134535-137685324	2	32	SuSiE
4161	Lym	chr9.138423503-141213431	2	3	SuSiE
4162	Lym	chr9.138423503-141213431	3	7	SuSiE
4163	Lym	chr9.20486847-23486847	1	2	SuSiE
4164	Lym	chr9.20486847-23486847	2	1	SuSiE
4165	Lym	chr9.20486847-23486847	3	2	SuSiE
4166	Lym	chr9.2549942-5549942	1	1	SuSiE
4167	Lym	chr9.2549942-5549942	2	10	SuSiE
4168	Lym	chr9.32571144-39699494	1	19	SuSiE
4169	Lym	chr9.32571144-39699494	2	3	SuSiE
4170	Lym	chr9.32571144-39699494	3	12	SuSiE
4171	Lym	chr9.32571144-39699494	4	39	SuSiE
4172	Lym	chr9.80687095-83687095	1	5	SuSiE
4173	Lym	chr9.85095571-88095571	1	49	SuSiE
4174	Lym	chr9.97710584-100710584	1	30	SuSiE
4175	Plt	chr1.108732983-114736087	1	32	SuSiE
4176	Plt	chr1.108732983-114736087	2	1	SuSiE
4177	Plt	chr1.108732983-114736087	3	3	SuSiE
4178	Plt	chr1.108732983-114736087	4	1	SuSiE
4179	Plt	chr1.108732983-114736087	5	61	SuSiE
4180	Plt	chr1.108732983-114736087	6	1	SuSiE
4181	Plt	chr1.108732983-114736087	7	13	SuSiE
4182	Plt	chr1.116655145-119655145	1	6	SuSiE
4183	Plt	chr1.144151246-147151246	1	45	SuSiE
4184	Plt	chr1.144151246-147151246	2	262	SuSiE
4185	Plt	chr1.148827896-151827896	1	134	SuSiE
4186	Plt	chr1.148827896-151827896	2	2	SuSiE
4187	Plt	chr1.148827896-151827896	3	60	SuSiE
4188	Plt	chr1.152592056-158369714	1	2	SuSiE
4189	Plt	chr1.152592056-158369714	2	21	SuSiE
4190	Plt	chr1.152592056-158369714	3	2	SuSiE
4191	Plt	chr1.152592056-158369714	4	79	SuSiE
4192	Plt	chr1.152592056-158369714	5	17	SuSiE
4193	Plt	chr1.152592056-158369714	7	69	SuSiE
4194	Plt	chr1.152592056-158369714	8	1	SuSiE
4195	Plt	chr1.152592056-158369714	9	9	SuSiE
4196	Plt	chr1.152592056-158369714	10	21	SuSiE
4197	Plt	chr1.159688893-162688893	1	1	SuSiE
4198	Plt	chr1.159688893-162688893	2	30	SuSiE
4199	Plt	chr1.170446082-173446082	1	4	SuSiE
4200	Plt	chr1.170446082-173446082	2	2	SuSiE
4201	Plt	chr1.170446082-173446082	3	47	SuSiE
4202	Plt	chr1.170446082-173446082	4	16	SuSiE
4203	Plt	chr1.176571158-182405694	1	3	SuSiE
4204	Plt	chr1.176571158-182405694	2	5	SuSiE
4205	Plt	chr1.176571158-182405694	3	1	SuSiE
4206	Plt	chr1.18195711-21195711	1	65	SuSiE
4207	Plt	chr1.183868936-186868936	1	17	SuSiE
4208	Plt	chr1.183868936-186868936	2	27	SuSiE
4209	Plt	chr1.197490494-200490494	1	7	SuSiE
4210	Plt	chr1.197490494-200490494	2	5	SuSiE
4211	Plt	chr1.200723657-203723657	2	36	SuSiE
4212	Plt	chr1.203737137-206737137	1	5	SuSiE
4213	Plt	chr1.203737137-206737137	2	32	SuSiE
4214	Plt	chr1.203737137-206737137	3	5	SuSiE
4215	Plt	chr1.203737137-206737137	4	32	SuSiE
4216	Plt	chr1.203737137-206737137	5	45	SuSiE
4217	Plt	chr1.209878347-215437382	1	9	SuSiE
4218	Plt	chr1.209878347-215437382	2	63	SuSiE
4219	Plt	chr1.209878347-215437382	3	12	SuSiE
4220	Plt	chr1.209878347-215437382	4	101	SuSiE
4221	Plt	chr1.209878347-215437382	6	30	SuSiE
4222	Plt	chr1.209878347-215437382	8	240	SuSiE
4223	Plt	chr1.21794137-29711384	1	1	SuSiE
4224	Plt	chr1.21794137-29711384	2	11	SuSiE
4225	Plt	chr1.21794137-29711384	3	45	SuSiE
4226	Plt	chr1.21794137-29711384	4	108	SuSiE
4227	Plt	chr1.21794137-29711384	6	1	SuSiE
4228	Plt	chr1.21794137-29711384	8	20	SuSiE
4229	Plt	chr1.225038054-228038054	1	39	SuSiE
4230	Plt	chr1.225038054-228038054	2	2	SuSiE
4231	Plt	chr1.225038054-228038054	3	45	SuSiE
4232	Plt	chr1.228795691-231795691	1	17	SuSiE
4233	Plt	chr1.233517928-238236836	1	241	SuSiE
4234	Plt	chr1.233517928-238236836	2	8	SuSiE
4235	Plt	chr1.233517928-238236836	5	2	SuSiE
4236	Plt	chr1.246219769-249219769	1	2	SuSiE
4237	Plt	chr1.246219769-249219769	2	1	SuSiE
4238	Plt	chr1.246219769-249219769	3	1	SuSiE
4239	Plt	chr1.246219769-249219769	4	2	SuSiE
4240	Plt	chr1.246219769-249219769	5	1	SuSiE
4241	Plt	chr1.246219769-249219769	6	7	SuSiE
4242	Plt	chr1.246219769-249219769	7	10	SuSiE
4243	Plt	chr1.246219769-249219769	8	14	SuSiE
4244	Plt	chr1.29711894-32711894	1	2	SuSiE
4245	Plt	chr1.29711894-32711894	2	2	SuSiE
4246	Plt	chr1.35257801-38257801	1	2	SuSiE
4247	Plt	chr1.38898941-41898941	1	17	SuSiE
4248	Plt	chr1.38898941-41898941	2	4	SuSiE
4249	Plt	chr1.38898941-41898941	4	60	SuSiE
4250	Plt	chr1.42304305-49194167	1	2	SuSiE
4251	Plt	chr1.42304305-49194167	2	1	SuSiE
4252	Plt	chr1.42304305-49194167	3	10	SuSiE
4253	Plt	chr1.42304305-49194167	4	18	SuSiE
4254	Plt	chr1.42304305-49194167	5	169	SuSiE
4255	Plt	chr1.42304305-49194167	6	1	SuSiE
4256	Plt	chr1.42304305-49194167	7	3	SuSiE
4257	Plt	chr1.60607021-63607021	1	220	SuSiE
4258	Plt	chr1.60607021-63607021	2	7	SuSiE
4259	Plt	chr1.6294289-13542261	1	4	SuSiE
4260	Plt	chr1.6294289-13542261	2	1	SuSiE
4261	Plt	chr1.6294289-13542261	3	8	SuSiE
4262	Plt	chr1.6294289-13542261	4	1	SuSiE
4263	Plt	chr1.63688498-69554209	1	79	SuSiE
4264	Plt	chr1.63688498-69554209	2	26	SuSiE
4265	Plt	chr1.666607-3666607	1	13	SuSiE
4266	Plt	chr1.666607-3666607	2	1	SuSiE
4267	Plt	chr1.666607-3666607	3	12	SuSiE
4268	Plt	chr1.666607-3666607	4	11	SuSiE
4269	Plt	chr1.666607-3666607	5	7	SuSiE
4270	Plt	chr1.666607-3666607	6	8	SuSiE
4271	Plt	chr1.666607-3666607	7	6	SuSiE
4272	Plt	chr1.77967975-80967975	1	29	SuSiE
4273	Plt	chr1.77967975-80967975	2	1	SuSiE
4274	Plt	chr1.86598169-89598169	1	17	SuSiE
4275	Plt	chr1.90087561-96376928	1	2	SuSiE
4276	Plt	chr1.90087561-96376928	2	4	SuSiE
4277	Plt	chr1.90087561-96376928	3	2	SuSiE
4278	Plt	chr1.90087561-96376928	4	44	SuSiE
4279	Plt	chr1.90087561-96376928	5	19	SuSiE
4280	Plt	chr10.102816581-107606874	1	7	SuSiE
4281	Plt	chr10.102816581-107606874	2	19	SuSiE
4282	Plt	chr10.10336092-18357133	1	19	SuSiE
4283	Plt	chr10.10336092-18357133	2	54	SuSiE
4284	Plt	chr10.10336092-18357133	3	28	SuSiE
4285	Plt	chr10.10336092-18357133	4	2	SuSiE
4286	Plt	chr10.10336092-18357133	5	10	SuSiE
4287	Plt	chr10.110390362-115655586	1	13	SuSiE
4288	Plt	chr10.110390362-115655586	3	28	SuSiE
4289	Plt	chr10.119510256-122510256	1	1	SuSiE
4290	Plt	chr10.2207315-5207315	1	2	SuSiE
4291	Plt	chr10.23723367-28892541	1	13	SuSiE
4292	Plt	chr10.23723367-28892541	2	24	SuSiE
4293	Plt	chr10.28960206-31960206	1	48	SuSiE
4294	Plt	chr10.28960206-31960206	2	1	SuSiE
4295	Plt	chr10.28960206-31960206	3	86	SuSiE
4296	Plt	chr10.42482584-45482584	1	29	SuSiE
4297	Plt	chr10.48759007-51759007	1	19	SuSiE
4298	Plt	chr10.63527610-66527610	1	1	SuSiE
4299	Plt	chr10.63527610-66527610	2	3	SuSiE
4300	Plt	chr10.63527610-66527610	3	11	SuSiE
4301	Plt	chr10.63527610-66527610	4	6	SuSiE
4302	Plt	chr10.63527610-66527610	5	17	SuSiE
4303	Plt	chr10.79664146-82664146	1	1	SuSiE
4304	Plt	chr10.79664146-82664146	2	16	SuSiE
4305	Plt	chr10.79664146-82664146	4	1	SuSiE
4306	Plt	chr10.88357817-91357817	1	3	SuSiE
4307	Plt	chr10.93339642-102771982	1	2	SuSiE
4308	Plt	chr10.93339642-102771982	2	1	SuSiE
4309	Plt	chr10.93339642-102771982	3	103	SuSiE
4310	Plt	chr10.93339642-102771982	4	1	SuSiE
4311	Plt	chr10.93339642-102771982	5	134	SuSiE
4312	Plt	chr10.93339642-102771982	6	5	SuSiE
4313	Plt	chr10.93339642-102771982	7	28	SuSiE
4314	Plt	chr10.93339642-102771982	9	1	SuSiE
4315	Plt	chr10.93339642-102771982	10	6	SuSiE
4316	Plt	chr11.0-7201074	1	1	SuSiE
4317	Plt	chr11.0-7201074	2	1	SuSiE
4318	Plt	chr11.0-7201074	4	78	SuSiE
4319	Plt	chr11.0-7201074	5	2	SuSiE
4320	Plt	chr11.0-7201074	6	32	SuSiE
4321	Plt	chr11.0-7201074	7	1	SuSiE
4322	Plt	chr11.0-7201074	9	17	SuSiE
4323	Plt	chr11.106841864-109841864	1	49	SuSiE
4324	Plt	chr11.109970567-120580037	1	30	SuSiE
4325	Plt	chr11.109970567-120580037	2	1	SuSiE
4326	Plt	chr11.109970567-120580037	3	1	SuSiE
4327	Plt	chr11.109970567-120580037	5	7	SuSiE
4328	Plt	chr11.109970567-120580037	6	59	SuSiE
4329	Plt	chr11.109970567-120580037	7	4	SuSiE
4330	Plt	chr11.109970567-120580037	8	2	SuSiE
4331	Plt	chr11.109970567-120580037	10	2	SuSiE
4332	Plt	chr11.121014403-124014403	1	53	SuSiE
4333	Plt	chr11.124787785-129825553	1	2	SuSiE
4334	Plt	chr11.124787785-129825553	2	5	SuSiE
4335	Plt	chr11.124787785-129825553	3	4	SuSiE
4336	Plt	chr11.124787785-129825553	4	22	SuSiE
4337	Plt	chr11.124787785-129825553	5	40	SuSiE
4338	Plt	chr11.124787785-129825553	7	4	SuSiE
4339	Plt	chr11.15570581-18570581	1	110	SuSiE
4340	Plt	chr11.31361405-34361405	1	18	SuSiE
4341	Plt	chr11.43098235-50948871	1	38	SuSiE
4342	Plt	chr11.43098235-50948871	2	2	SuSiE
4343	Plt	chr11.55872526-70464574	1	9	SuSiE
4344	Plt	chr11.55872526-70464574	2	16	SuSiE
4345	Plt	chr11.55872526-70464574	4	51	SuSiE
4346	Plt	chr11.55872526-70464574	7	26	SuSiE
4347	Plt	chr11.71021287-74021287	1	67	SuSiE
4348	Plt	chr11.7330454-12176987	1	37	SuSiE
4349	Plt	chr11.7330454-12176987	2	11	SuSiE
4350	Plt	chr11.7330454-12176987	3	8	SuSiE
4351	Plt	chr11.7330454-12176987	6	4	SuSiE
4352	Plt	chr11.7330454-12176987	7	19	SuSiE
4353	Plt	chr11.74410913-79053638	1	37	SuSiE
4354	Plt	chr11.74410913-79053638	2	3	SuSiE
4355	Plt	chr11.81800127-87166440	1	51	SuSiE
4356	Plt	chr11.81800127-87166440	2	110	SuSiE
4357	Plt	chr11.93329514-96329514	1	5	SuSiE
4358	Plt	chr11.99001571-102001571	2	7	SuSiE
4359	Plt	chr12.0-14378362	1	10	SuSiE
4360	Plt	chr12.0-14378362	2	1	SuSiE
4361	Plt	chr12.0-14378362	3	3	SuSiE
4362	Plt	chr12.0-14378362	4	23	SuSiE
4363	Plt	chr12.0-14378362	6	2	SuSiE
4364	Plt	chr12.0-14378362	8	1	SuSiE
4365	Plt	chr12.0-14378362	9	17	SuSiE
4366	Plt	chr12.0-14378362	10	20	SuSiE
4367	Plt	chr12.100373240-103373240	1	1	SuSiE
4368	Plt	chr12.107991468-117056307	2	3	SuSiE
4369	Plt	chr12.107991468-117056307	3	6	SuSiE
4370	Plt	chr12.107991468-117056307	4	5	SuSiE
4371	Plt	chr12.107991468-117056307	5	5	SuSiE
4372	Plt	chr12.107991468-117056307	6	2	SuSiE
4373	Plt	chr12.107991468-117056307	7	8	SuSiE
4374	Plt	chr12.107991468-117056307	8	44	SuSiE
4375	Plt	chr12.107991468-117056307	9	42	SuSiE
4376	Plt	chr12.120716910-125317569	1	1	SuSiE
4377	Plt	chr12.120716910-125317569	3	8	SuSiE
4378	Plt	chr12.120716910-125317569	4	60	SuSiE
4379	Plt	chr12.21110292-24110292	1	1	SuSiE
4380	Plt	chr12.21110292-24110292	2	39	SuSiE
4381	Plt	chr12.27935505-30935505	1	4	SuSiE
4382	Plt	chr12.31349568-34349568	1	240	SuSiE
4383	Plt	chr12.39050702-42050702	1	2	SuSiE
4384	Plt	chr12.44564505-49708368	1	8	SuSiE
4385	Plt	chr12.44564505-49708368	2	3	SuSiE
4386	Plt	chr12.44564505-49708368	3	1	SuSiE
4387	Plt	chr12.44564505-49708368	4	110	SuSiE
4388	Plt	chr12.44564505-49708368	5	8	SuSiE
4389	Plt	chr12.44564505-49708368	6	1	SuSiE
4390	Plt	chr12.44564505-49708368	7	12	SuSiE
4391	Plt	chr12.44564505-49708368	8	1	SuSiE
4392	Plt	chr12.44564505-49708368	9	114	SuSiE
4393	Plt	chr12.50181529-53181529	1	30	SuSiE
4394	Plt	chr12.50181529-53181529	2	16	SuSiE
4395	Plt	chr12.50181529-53181529	3	3	SuSiE
4396	Plt	chr12.50181529-53181529	4	4	SuSiE
4397	Plt	chr12.53212308-58519443	1	2	SuSiE
4398	Plt	chr12.53212308-58519443	2	2	SuSiE
4399	Plt	chr12.53212308-58519443	3	2	SuSiE
4400	Plt	chr12.53212308-58519443	4	2	SuSiE
4401	Plt	chr12.53212308-58519443	5	1	SuSiE
4402	Plt	chr12.53212308-58519443	6	25	SuSiE
4403	Plt	chr12.53212308-58519443	7	5	SuSiE
4404	Plt	chr12.53212308-58519443	8	1	SuSiE
4405	Plt	chr12.53212308-58519443	9	49	SuSiE
4406	Plt	chr12.63505079-66505079	1	1	SuSiE
4407	Plt	chr12.63505079-66505079	2	4	SuSiE
4408	Plt	chr12.63505079-66505079	3	29	SuSiE
4409	Plt	chr12.63505079-66505079	4	2	SuSiE
4410	Plt	chr12.67017877-70017877	1	68	SuSiE
4411	Plt	chr12.76720740-81792938	1	56	SuSiE
4412	Plt	chr12.76720740-81792938	2	3	SuSiE
4413	Plt	chr12.92403228-97015259	2	34	SuSiE
4414	Plt	chr12.92403228-97015259	3	30	SuSiE
4415	Plt	chr13.107460380-111992626	1	2	SuSiE
4416	Plt	chr13.107460380-111992626	2	2	SuSiE
4417	Plt	chr13.107460380-111992626	3	1	SuSiE
4418	Plt	chr13.107460380-111992626	4	14	SuSiE
4419	Plt	chr13.107460380-111992626	6	13	SuSiE
4420	Plt	chr13.107460380-111992626	7	4	SuSiE
4421	Plt	chr13.112518038-115169878	1	3	SuSiE
4422	Plt	chr13.112518038-115169878	3	5	SuSiE
4423	Plt	chr13.31647052-34647052	1	62	SuSiE
4424	Plt	chr13.31647052-34647052	2	16	SuSiE
4425	Plt	chr13.31647052-34647052	3	19	SuSiE
4426	Plt	chr13.40084690-43084690	1	1	SuSiE
4427	Plt	chr13.40084690-43084690	2	36	SuSiE
4428	Plt	chr13.45745644-48745644	1	26	SuSiE
4429	Plt	chr13.49884616-52884616	1	30	SuSiE
4430	Plt	chr13.49884616-52884616	2	70	SuSiE
4431	Plt	chr13.49884616-52884616	4	11	SuSiE
4432	Plt	chr13.49884616-52884616	5	67	SuSiE
4433	Plt	chr13.69736607-72736607	1	2	SuSiE
4434	Plt	chr13.69736607-72736607	2	34	SuSiE
4435	Plt	chr13.76974468-79974468	1	42	SuSiE
4436	Plt	chr13.94397359-97397359	1	6	SuSiE
4437	Plt	chr13.94397359-97397359	2	5	SuSiE
4438	Plt	chr14.22256604-26961989	1	4	SuSiE
4439	Plt	chr14.22256604-26961989	2	4	SuSiE
4440	Plt	chr14.22256604-26961989	3	54	SuSiE
4441	Plt	chr14.29872321-32872321	1	27	SuSiE
4442	Plt	chr14.49633287-57235892	1	143	SuSiE
4443	Plt	chr14.49633287-57235892	2	97	SuSiE
4444	Plt	chr14.49633287-57235892	3	29	SuSiE
4445	Plt	chr14.63987694-71490072	1	36	SuSiE
4446	Plt	chr14.63987694-71490072	2	17	SuSiE
4447	Plt	chr14.63987694-71490072	3	1	SuSiE
4448	Plt	chr14.63987694-71490072	4	1	SuSiE
4449	Plt	chr14.63987694-71490072	5	1	SuSiE
4450	Plt	chr14.63987694-71490072	6	5	SuSiE
4451	Plt	chr14.63987694-71490072	7	17	SuSiE
4452	Plt	chr14.63987694-71490072	8	15	SuSiE
4453	Plt	chr14.63987694-71490072	10	5	SuSiE
4454	Plt	chr14.73753847-76753847	3	59	SuSiE
4455	Plt	chr14.80384515-83384515	1	12	SuSiE
4456	Plt	chr14.92016465-97704037	1	7	SuSiE
4457	Plt	chr14.92016465-97704037	2	11	SuSiE
4458	Plt	chr14.92016465-97704037	3	22	SuSiE
4459	Plt	chr14.92016465-97704037	4	1	SuSiE
4460	Plt	chr14.92016465-97704037	5	39	SuSiE
4461	Plt	chr14.99676769-107259840	1	12	SuSiE
4462	Plt	chr14.99676769-107259840	2	1	SuSiE
4463	Plt	chr14.99676769-107259840	3	1	SuSiE
4464	Plt	chr14.99676769-107259840	4	10	SuSiE
4465	Plt	chr14.99676769-107259840	6	2	SuSiE
4466	Plt	chr14.99676769-107259840	7	6	SuSiE
4467	Plt	chr14.99676769-107259840	8	26	SuSiE
4468	Plt	chr14.99676769-107259840	9	1	SuSiE
4469	Plt	chr14.99676769-107259840	10	27	SuSiE
4470	Plt	chr15.37797872-45528047	1	5	SuSiE
4471	Plt	chr15.37797872-45528047	2	63	SuSiE
4472	Plt	chr15.37797872-45528047	3	4	SuSiE
4473	Plt	chr15.37797872-45528047	4	39	SuSiE
4474	Plt	chr15.48935071-51935071	1	31	SuSiE
4475	Plt	chr15.48935071-51935071	3	17	SuSiE
4476	Plt	chr15.55684307-58684307	1	18	SuSiE
4477	Plt	chr15.61841996-66676192	1	1	SuSiE
4478	Plt	chr15.61841996-66676192	3	42	SuSiE
4479	Plt	chr15.61841996-66676192	4	1	SuSiE
4480	Plt	chr15.61841996-66676192	8	7	SuSiE
4481	Plt	chr15.73851928-80036924	1	46	SuSiE
4482	Plt	chr15.73851928-80036924	4	99	SuSiE
4483	Plt	chr15.83823220-86823220	1	40	SuSiE
4484	Plt	chr15.88419095-93009215	1	18	SuSiE
4485	Plt	chr15.88419095-93009215	2	48	SuSiE
4486	Plt	chr15.97748132-100748132	1	2	SuSiE
4487	Plt	chr16.0-1998906	1	23	SuSiE
4488	Plt	chr16.0-1998906	5	56	SuSiE
4489	Plt	chr16.27005660-32368485	1	2	SuSiE
4490	Plt	chr16.27005660-32368485	2	1	SuSiE
4491	Plt	chr16.27005660-32368485	3	27	SuSiE
4492	Plt	chr16.27005660-32368485	4	22	SuSiE
4493	Plt	chr16.27005660-32368485	5	4	SuSiE
4494	Plt	chr16.27005660-32368485	6	9	SuSiE
4495	Plt	chr16.3523403-6523403	1	4	SuSiE
4496	Plt	chr16.3523403-6523403	5	10	SuSiE
4497	Plt	chr16.67254312-70254312	1	236	SuSiE
4498	Plt	chr16.71663555-76991327	1	210	SuSiE
4499	Plt	chr16.7550637-12844903	1	21	SuSiE
4500	Plt	chr16.7550637-12844903	2	12	SuSiE
4501	Plt	chr16.78222913-83378481	1	33	SuSiE
4502	Plt	chr16.78222913-83378481	2	11	SuSiE
4503	Plt	chr16.78222913-83378481	3	5	SuSiE
4504	Plt	chr16.83915465-86915465	1	7	SuSiE
4505	Plt	chr16.83915465-86915465	2	10	SuSiE
4506	Plt	chr16.83915465-86915465	3	9	SuSiE
4507	Plt	chr16.83915465-86915465	4	4	SuSiE
4508	Plt	chr16.83915465-86915465	5	5	SuSiE
4509	Plt	chr16.87056651-90056651	2	7	SuSiE
4510	Plt	chr16.87056651-90056651	3	14	SuSiE
4511	Plt	chr16.87056651-90056651	5	10	SuSiE
4512	Plt	chr16.87056651-90056651	6	4	SuSiE
4513	Plt	chr16.87056651-90056651	7	1	SuSiE
4514	Plt	chr16.87056651-90056651	8	1	SuSiE
4515	Plt	chr17.15352187-21324272	1	1	SuSiE
4516	Plt	chr17.15352187-21324272	2	34	SuSiE
4517	Plt	chr17.26264062-31190454	1	85	SuSiE
4518	Plt	chr17.26264062-31190454	2	52	SuSiE
4519	Plt	chr17.26264062-31190454	3	16	SuSiE
4520	Plt	chr17.26264062-31190454	4	220	SuSiE
4521	Plt	chr17.26264062-31190454	5	1	SuSiE
4522	Plt	chr17.32385904-39682081	1	3	SuSiE
4523	Plt	chr17.32385904-39682081	2	2	SuSiE
4524	Plt	chr17.32385904-39682081	3	44	SuSiE
4525	Plt	chr17.32385904-39682081	4	1	SuSiE
4526	Plt	chr17.32385904-39682081	6	6	SuSiE
4527	Plt	chr17.32385904-39682081	7	23	SuSiE
4528	Plt	chr17.32385904-39682081	8	46	SuSiE
4529	Plt	chr17.40946420-48044203	1	9	SuSiE
4530	Plt	chr17.40946420-48044203	3	1	SuSiE
4531	Plt	chr17.40946420-48044203	4	21	SuSiE
4532	Plt	chr17.40946420-48044203	8	10	SuSiE
4533	Plt	chr17.51729345-68581278	1	3	SuSiE
4534	Plt	chr17.51729345-68581278	2	3	SuSiE
4535	Plt	chr17.51729345-68581278	3	7	SuSiE
4536	Plt	chr17.51729345-68581278	4	5	SuSiE
4537	Plt	chr17.51729345-68581278	5	53	SuSiE
4538	Plt	chr17.51729345-68581278	6	42	SuSiE
4539	Plt	chr17.640382-11680978	1	3	SuSiE
4540	Plt	chr17.640382-11680978	2	2	SuSiE
4541	Plt	chr17.640382-11680978	3	1	SuSiE
4542	Plt	chr17.640382-11680978	4	1	SuSiE
4543	Plt	chr17.640382-11680978	6	81	SuSiE
4544	Plt	chr17.640382-11680978	7	10	SuSiE
4545	Plt	chr17.640382-11680978	8	12	SuSiE
4546	Plt	chr17.71176980-74176980	1	9	SuSiE
4547	Plt	chr17.74843961-79602517	1	2	SuSiE
4548	Plt	chr17.74843961-79602517	2	7	SuSiE
4549	Plt	chr17.74843961-79602517	4	4	SuSiE
4550	Plt	chr18.0-2314401	1	7	SuSiE
4551	Plt	chr18.19220973-23971557	1	1	SuSiE
4552	Plt	chr18.19220973-23971557	2	11	SuSiE
4553	Plt	chr18.19220973-23971557	3	32	SuSiE
4554	Plt	chr18.19220973-23971557	5	5	SuSiE
4555	Plt	chr18.40505538-45356297	2	9	SuSiE
4556	Plt	chr18.40505538-45356297	4	5	SuSiE
4557	Plt	chr18.47470113-50470113	1	22	SuSiE
4558	Plt	chr18.47470113-50470113	2	42	SuSiE
4559	Plt	chr18.52066471-55066471	1	7	SuSiE
4560	Plt	chr18.52066471-55066471	2	17	SuSiE
4561	Plt	chr18.52066471-55066471	3	22	SuSiE
4562	Plt	chr18.55845190-58845190	1	1	SuSiE
4563	Plt	chr18.55845190-58845190	2	2	SuSiE
4564	Plt	chr18.59420854-62420854	1	1	SuSiE
4565	Plt	chr18.66039392-69039392	1	33	SuSiE
4566	Plt	chr18.66039392-69039392	2	75	SuSiE
4567	Plt	chr18.71408865-74408865	1	8	SuSiE
4568	Plt	chr18.71408865-74408865	2	10	SuSiE
4569	Plt	chr18.71408865-74408865	3	119	SuSiE
4570	Plt	chr18.75660066-78077248	1	3	SuSiE
4571	Plt	chr18.8117851-11117851	1	25	SuSiE
4572	Plt	chr19.14706012-21265499	1	1	SuSiE
4573	Plt	chr19.14706012-21265499	2	1	SuSiE
4574	Plt	chr19.14706012-21265499	3	2	SuSiE
4575	Plt	chr19.14706012-21265499	4	10	SuSiE
4576	Plt	chr19.14706012-21265499	5	7	SuSiE
4577	Plt	chr19.14706012-21265499	6	3	SuSiE
4578	Plt	chr19.14706012-21265499	7	28	SuSiE
4579	Plt	chr19.14706012-21265499	8	51	SuSiE
4580	Plt	chr19.14706012-21265499	9	1	SuSiE
4581	Plt	chr19.31572069-43326020	1	3	SuSiE
4582	Plt	chr19.31572069-43326020	2	10	SuSiE
4583	Plt	chr19.31572069-43326020	3	14	SuSiE
4584	Plt	chr19.31572069-43326020	4	2	SuSiE
4585	Plt	chr19.31572069-43326020	5	15	SuSiE
4586	Plt	chr19.31572069-43326020	6	4	SuSiE
4587	Plt	chr19.31572069-43326020	7	8	SuSiE
4588	Plt	chr19.31572069-43326020	8	5	SuSiE
4589	Plt	chr19.44251157-47251157	1	14	SuSiE
4590	Plt	chr19.44251157-47251157	2	1	SuSiE
4591	Plt	chr19.44251157-47251157	3	1	SuSiE
4592	Plt	chr19.44251157-47251157	4	7	SuSiE
4593	Plt	chr19.44251157-47251157	5	1	SuSiE
4594	Plt	chr19.44251157-47251157	6	4	SuSiE
4595	Plt	chr19.47689315-53228477	1	2	SuSiE
4596	Plt	chr19.47689315-53228477	2	8	SuSiE
4597	Plt	chr19.47689315-53228477	3	39	SuSiE
4598	Plt	chr19.503785-3503785	1	32	SuSiE
4599	Plt	chr19.503785-3503785	2	1	SuSiE
4600	Plt	chr19.503785-3503785	3	7	SuSiE
4601	Plt	chr19.503785-3503785	4	5	SuSiE
4602	Plt	chr19.503785-3503785	5	34	SuSiE
4603	Plt	chr19.503785-3503785	6	1	SuSiE
4604	Plt	chr19.503785-3503785	7	7	SuSiE
4605	Plt	chr19.503785-3503785	8	3	SuSiE
4606	Plt	chr19.5302571-8302571	1	1	SuSiE
4607	Plt	chr19.54039072-57039072	1	5	SuSiE
4608	Plt	chr19.54039072-57039072	3	1	SuSiE
4609	Plt	chr19.57431895-59128983	1	20	SuSiE
4610	Plt	chr19.57431895-59128983	2	106	SuSiE
4611	Plt	chr19.8963118-14518934	1	1	SuSiE
4612	Plt	chr19.8963118-14518934	2	13	SuSiE
4613	Plt	chr19.8963118-14518934	3	94	SuSiE
4614	Plt	chr19.8963118-14518934	4	16	SuSiE
4615	Plt	chr19.8963118-14518934	5	2	SuSiE
4616	Plt	chr19.8963118-14518934	7	2	SuSiE
4617	Plt	chr2.108947667-115341030	1	1	SuSiE
4618	Plt	chr2.108947667-115341030	2	3	SuSiE
4619	Plt	chr2.108947667-115341030	3	1	SuSiE
4620	Plt	chr2.108947667-115341030	4	60	SuSiE
4621	Plt	chr2.108947667-115341030	5	20	SuSiE
4622	Plt	chr2.108947667-115341030	6	7	SuSiE
4623	Plt	chr2.108947667-115341030	7	26	SuSiE
4624	Plt	chr2.108947667-115341030	8	13	SuSiE
4625	Plt	chr2.11442653-14442653	1	61	SuSiE
4626	Plt	chr2.11442653-14442653	2	3	SuSiE
4627	Plt	chr2.119513169-122513169	1	77	SuSiE
4628	Plt	chr2.142331599-146993334	1	19	SuSiE
4629	Plt	chr2.142331599-146993334	2	31	SuSiE
4630	Plt	chr2.15121135-18121135	1	4	SuSiE
4631	Plt	chr2.159177375-162177375	1	1	SuSiE
4632	Plt	chr2.159177375-162177375	2	2	SuSiE
4633	Plt	chr2.159177375-162177375	3	2	SuSiE
4634	Plt	chr2.159177375-162177375	4	55	SuSiE
4635	Plt	chr2.159177375-162177375	5	4	SuSiE
4636	Plt	chr2.159177375-162177375	7	20	SuSiE
4637	Plt	chr2.159177375-162177375	8	31	SuSiE
4638	Plt	chr2.169116257-174650012	2	14	SuSiE
4639	Plt	chr2.169116257-174650012	3	5	SuSiE
4640	Plt	chr2.169116257-174650012	5	204	SuSiE
4641	Plt	chr2.191196255-194196255	1	1	SuSiE
4642	Plt	chr2.191196255-194196255	3	175	SuSiE
4643	Plt	chr2.19642994-25382542	1	154	SuSiE
4644	Plt	chr2.19642994-25382542	2	17	SuSiE
4645	Plt	chr2.19642994-25382542	3	10	SuSiE
4646	Plt	chr2.197329468-200329468	1	174	SuSiE
4647	Plt	chr2.200667831-205195265	1	22	SuSiE
4648	Plt	chr2.200667831-205195265	2	31	SuSiE
4649	Plt	chr2.200667831-205195265	3	12	SuSiE
4650	Plt	chr2.210040507-213040507	1	2	SuSiE
4651	Plt	chr2.217593934-220593934	1	1	SuSiE
4652	Plt	chr2.217593934-220593934	2	3	SuSiE
4653	Plt	chr2.217593934-220593934	3	4	SuSiE
4654	Plt	chr2.217593934-220593934	4	30	SuSiE
4655	Plt	chr2.217593934-220593934	5	7	SuSiE
4656	Plt	chr2.224261259-228791415	1	9	SuSiE
4657	Plt	chr2.224261259-228791415	2	39	SuSiE
4658	Plt	chr2.224261259-228791415	3	1	SuSiE
4659	Plt	chr2.224261259-228791415	4	69	SuSiE
4660	Plt	chr2.232774654-237390001	1	9	SuSiE
4661	Plt	chr2.232774654-237390001	2	1	SuSiE
4662	Plt	chr2.232774654-237390001	3	17	SuSiE
4663	Plt	chr2.240010903-243010903	1	1	SuSiE
4664	Plt	chr2.240010903-243010903	2	1	SuSiE
4665	Plt	chr2.240010903-243010903	3	1	SuSiE
4666	Plt	chr2.26230940-29230940	1	1	SuSiE
4667	Plt	chr2.29977838-32977838	1	1	SuSiE
4668	Plt	chr2.36547063-39547063	1	7	SuSiE
4669	Plt	chr2.36547063-39547063	2	3	SuSiE
4670	Plt	chr2.36547063-39547063	3	4	SuSiE
4671	Plt	chr2.36547063-39547063	4	7	SuSiE
4672	Plt	chr2.41951957-47575677	1	2	SuSiE
4673	Plt	chr2.41951957-47575677	2	7	SuSiE
4674	Plt	chr2.41951957-47575677	3	8	SuSiE
4675	Plt	chr2.41951957-47575677	4	1	SuSiE
4676	Plt	chr2.41951957-47575677	5	11	SuSiE
4677	Plt	chr2.53798154-56798154	1	4	SuSiE
4678	Plt	chr2.59156370-62156370	1	31	SuSiE
4679	Plt	chr2.63406295-68177531	1	5	SuSiE
4680	Plt	chr2.63406295-68177531	2	18	SuSiE
4681	Plt	chr2.63406295-68177531	3	27	SuSiE
4682	Plt	chr2.68631584-71631584	1	15	SuSiE
4683	Plt	chr2.68631584-71631584	2	1	SuSiE
4684	Plt	chr2.73192803-76192803	1	25	SuSiE
4685	Plt	chr2.73192803-76192803	2	3	SuSiE
4686	Plt	chr2.84155402-87155402	1	9	SuSiE
4687	Plt	chr2.84155402-87155402	2	8	SuSiE
4688	Plt	chr2.84155402-87155402	3	4	SuSiE
4689	Plt	chr20.17770481-20770481	1	60	SuSiE
4690	Plt	chr20.23088588-27701702	1	1	SuSiE
4691	Plt	chr20.23088588-27701702	2	2	SuSiE
4692	Plt	chr20.23088588-27701702	3	11	SuSiE
4693	Plt	chr20.23088588-27701702	4	35	SuSiE
4694	Plt	chr20.28794682-33688142	1	2	SuSiE
4695	Plt	chr20.28794682-33688142	2	71	SuSiE
4696	Plt	chr20.28794682-33688142	3	45	SuSiE
4697	Plt	chr20.28794682-33688142	5	9	SuSiE
4698	Plt	chr20.37772737-40772737	1	4	SuSiE
4699	Plt	chr20.37772737-40772737	3	42	SuSiE
4700	Plt	chr20.41316845-47444659	1	1	SuSiE
4701	Plt	chr20.41316845-47444659	2	62	SuSiE
4702	Plt	chr20.41316845-47444659	4	1	SuSiE
4703	Plt	chr20.41316845-47444659	5	8	SuSiE
4704	Plt	chr20.430798-5181399	1	6	SuSiE
4705	Plt	chr20.430798-5181399	2	27	SuSiE
4706	Plt	chr20.47587629-50587629	1	22	SuSiE
4707	Plt	chr20.47587629-50587629	3	14	SuSiE
4708	Plt	chr20.53488877-59098808	1	1	SuSiE
4709	Plt	chr20.53488877-59098808	2	3	SuSiE
4710	Plt	chr20.53488877-59098808	3	3	SuSiE
4711	Plt	chr20.53488877-59098808	4	6	SuSiE
4712	Plt	chr20.53488877-59098808	5	2	SuSiE
4713	Plt	chr20.53488877-59098808	6	10	SuSiE
4714	Plt	chr20.53488877-59098808	7	3	SuSiE
4715	Plt	chr20.53488877-59098808	8	1	SuSiE
4716	Plt	chr20.53488877-59098808	9	8	SuSiE
4717	Plt	chr20.59554977-62554977	1	5	SuSiE
4718	Plt	chr20.59554977-62554977	2	24	SuSiE
4719	Plt	chr20.59554977-62554977	3	56	SuSiE
4720	Plt	chr20.59554977-62554977	4	4	SuSiE
4721	Plt	chr20.59554977-62554977	5	1	SuSiE
4722	Plt	chr20.7104181-10104181	1	5	SuSiE
4723	Plt	chr21.14877682-17877682	1	18	SuSiE
4724	Plt	chr21.34895061-37895061	1	1	SuSiE
4725	Plt	chr21.34895061-37895061	2	14	SuSiE
4726	Plt	chr21.34895061-37895061	3	2	SuSiE
4727	Plt	chr21.34895061-37895061	4	7	SuSiE
4728	Plt	chr21.34895061-37895061	5	1	SuSiE
4729	Plt	chr21.34895061-37895061	6	4	SuSiE
4730	Plt	chr21.34895061-37895061	7	8	SuSiE
4731	Plt	chr21.34895061-37895061	9	14	SuSiE
4732	Plt	chr21.38336204-41336204	1	21	SuSiE
4733	Plt	chr21.38336204-41336204	2	4	SuSiE
4734	Plt	chr21.38336204-41336204	3	10	SuSiE
4735	Plt	chr21.38336204-41336204	4	60	SuSiE
4736	Plt	chr21.38336204-41336204	5	10	SuSiE
4737	Plt	chr21.41864475-44864475	1	5	SuSiE
4738	Plt	chr22.16573013-21189697	1	4	SuSiE
4739	Plt	chr22.16573013-21189697	2	15	SuSiE
4740	Plt	chr22.16573013-21189697	3	1	SuSiE
4741	Plt	chr22.16573013-21189697	4	2	SuSiE
4742	Plt	chr22.16573013-21189697	6	6	SuSiE
4743	Plt	chr22.26687396-32217739	1	78	SuSiE
4744	Plt	chr22.26687396-32217739	2	3	SuSiE
4745	Plt	chr22.26687396-32217739	3	6	SuSiE
4746	Plt	chr22.26687396-32217739	4	14	SuSiE
4747	Plt	chr22.34138301-44905871	1	98	SuSiE
4748	Plt	chr22.34138301-44905871	2	2	SuSiE
4749	Plt	chr22.34138301-44905871	3	1	SuSiE
4750	Plt	chr22.34138301-44905871	4	4	SuSiE
4751	Plt	chr22.34138301-44905871	5	5	SuSiE
4752	Plt	chr22.34138301-44905871	6	1	SuSiE
4753	Plt	chr22.34138301-44905871	7	135	SuSiE
4754	Plt	chr22.34138301-44905871	9	10	SuSiE
4755	Plt	chr22.45863831-48863831	1	13	SuSiE
4756	Plt	chr22.49128937-51304566	1	1	SuSiE
4757	Plt	chr22.49128937-51304566	2	6	SuSiE
4758	Plt	chr22.49128937-51304566	3	120	SuSiE
4759	Plt	chr22.49128937-51304566	4	9	SuSiE
4760	Plt	chr22.49128937-51304566	5	21	SuSiE
4761	Plt	chr22.49128937-51304566	6	89	SuSiE
4762	Plt	chr3.105879837-108879837	1	45	SuSiE
4763	Plt	chr3.105879837-108879837	2	27	SuSiE
4764	Plt	chr3.105879837-108879837	3	21	SuSiE
4765	Plt	chr3.10768191-13768191	1	8	SuSiE
4766	Plt	chr3.10768191-13768191	2	76	SuSiE
4767	Plt	chr3.10768191-13768191	3	25	SuSiE
4768	Plt	chr3.10768191-13768191	4	1	SuSiE
4769	Plt	chr3.111809149-114809149	1	18	SuSiE
4770	Plt	chr3.111809149-114809149	2	10	SuSiE
4771	Plt	chr3.121333003-130275892	1	7	SuSiE
4772	Plt	chr3.121333003-130275892	2	3	SuSiE
4773	Plt	chr3.121333003-130275892	3	6	SuSiE
4774	Plt	chr3.121333003-130275892	4	1	SuSiE
4775	Plt	chr3.121333003-130275892	5	6	SuSiE
4776	Plt	chr3.121333003-130275892	6	5	SuSiE
4777	Plt	chr3.121333003-130275892	7	1	SuSiE
4778	Plt	chr3.121333003-130275892	8	153	SuSiE
4779	Plt	chr3.135035024-140138757	1	23	SuSiE
4780	Plt	chr3.135035024-140138757	2	230	SuSiE
4781	Plt	chr3.14191023-19750509	1	2	SuSiE
4782	Plt	chr3.14191023-19750509	3	17	SuSiE
4783	Plt	chr3.14191023-19750509	4	1	SuSiE
4784	Plt	chr3.151497867-154497867	1	28	SuSiE
4785	Plt	chr3.155291268-158291268	1	16	SuSiE
4786	Plt	chr3.165853211-170360010	1	10	SuSiE
4787	Plt	chr3.165853211-170360010	2	102	SuSiE
4788	Plt	chr3.170794500-173794500	1	1	SuSiE
4789	Plt	chr3.170794500-173794500	2	4	SuSiE
4790	Plt	chr3.177266249-180266249	1	25	SuSiE
4791	Plt	chr3.182590266-191164326	1	1	SuSiE
4792	Plt	chr3.182590266-191164326	2	1	SuSiE
4793	Plt	chr3.182590266-191164326	3	1	SuSiE
4794	Plt	chr3.182590266-191164326	4	1	SuSiE
4795	Plt	chr3.182590266-191164326	5	1	SuSiE
4796	Plt	chr3.182590266-191164326	6	22	SuSiE
4797	Plt	chr3.182590266-191164326	7	5	SuSiE
4798	Plt	chr3.182590266-191164326	8	1	SuSiE
4799	Plt	chr3.182590266-191164326	9	1	SuSiE
4800	Plt	chr3.192620998-198018623	1	4	SuSiE
4801	Plt	chr3.192620998-198018623	2	7	SuSiE
4802	Plt	chr3.25918896-28918896	1	109	SuSiE
4803	Plt	chr3.36096805-40687858	1	2	SuSiE
4804	Plt	chr3.45797060-53911772	1	12	SuSiE
4805	Plt	chr3.45797060-53911772	2	6	SuSiE
4806	Plt	chr3.45797060-53911772	4	4	SuSiE
4807	Plt	chr3.45797060-53911772	5	3	SuSiE
4808	Plt	chr3.45797060-53911772	6	126	SuSiE
4809	Plt	chr3.55349749-59932697	1	1	SuSiE
4810	Plt	chr3.55349749-59932697	2	9	SuSiE
4811	Plt	chr3.55349749-59932697	3	34	SuSiE
4812	Plt	chr3.55349749-59932697	4	1	SuSiE
4813	Plt	chr3.55349749-59932697	6	13	SuSiE
4814	Plt	chr3.55349749-59932697	7	42	SuSiE
4815	Plt	chr3.68355694-73897279	1	3	SuSiE
4816	Plt	chr3.68355694-73897279	2	71	SuSiE
4817	Plt	chr3.85486820-88486820	1	275	SuSiE
4818	Plt	chr3.85486820-88486820	2	214	SuSiE
4819	Plt	chr3.99709970-102709970	1	321	SuSiE
4820	Plt	chr4.104535435-107535435	1	2	SuSiE
4821	Plt	chr4.104535435-107535435	2	11	SuSiE
4822	Plt	chr4.104535435-107535435	3	5	SuSiE
4823	Plt	chr4.109358515-112358515	1	85	SuSiE
4824	Plt	chr4.109358515-112358515	2	5	SuSiE
4825	Plt	chr4.109358515-112358515	3	24	SuSiE
4826	Plt	chr4.118757739-126270793	1	36	SuSiE
4827	Plt	chr4.118757739-126270793	2	29	SuSiE
4828	Plt	chr4.118757739-126270793	4	3	SuSiE
4829	Plt	chr4.140351355-143351355	1	80	SuSiE
4830	Plt	chr4.143526050-146526050	1	63	SuSiE
4831	Plt	chr4.143526050-146526050	4	14	SuSiE
4832	Plt	chr4.143526050-146526050	5	666	SuSiE
4833	Plt	chr4.146784104-149784104	1	4	SuSiE
4834	Plt	chr4.146784104-149784104	2	34	SuSiE
4835	Plt	chr4.150911893-155961313	1	116	SuSiE
4836	Plt	chr4.150911893-155961313	2	8	SuSiE
4837	Plt	chr4.156176023-159176023	1	54	SuSiE
4838	Plt	chr4.16174655-19174655	2	277	SuSiE
4839	Plt	chr4.1970486-4970486	1	9	SuSiE
4840	Plt	chr4.1970486-4970486	2	4	SuSiE
4841	Plt	chr4.1970486-4970486	3	1	SuSiE
4842	Plt	chr4.1970486-4970486	4	1	SuSiE
4843	Plt	chr4.1970486-4970486	5	2	SuSiE
4844	Plt	chr4.38184217-41184217	1	15	SuSiE
4845	Plt	chr4.38184217-41184217	2	6	SuSiE
4846	Plt	chr4.47440906-50440906	1	1	SuSiE
4847	Plt	chr4.52138569-59267327	1	22	SuSiE
4848	Plt	chr4.52138569-59267327	2	1	SuSiE
4849	Plt	chr4.5391435-8391435	1	2	SuSiE
4850	Plt	chr4.5391435-8391435	2	4	SuSiE
4851	Plt	chr4.5391435-8391435	3	45	SuSiE
4852	Plt	chr4.5391435-8391435	4	1	SuSiE
4853	Plt	chr4.68586216-71586216	1	133	SuSiE
4854	Plt	chr4.74813222-77813222	1	92	SuSiE
4855	Plt	chr4.82415555-85415555	1	97	SuSiE
4856	Plt	chr4.86683820-89683820	1	23	SuSiE
4857	Plt	chr4.86683820-89683820	2	310	SuSiE
4858	Plt	chr4.86683820-89683820	3	1	SuSiE
4859	Plt	chr4.98542242-101542242	1	14	SuSiE
4860	Plt	chr5.0-2785974	1	1	SuSiE
4861	Plt	chr5.0-2785974	2	1	SuSiE
4862	Plt	chr5.0-2785974	3	1	SuSiE
4863	Plt	chr5.0-2785974	4	14	SuSiE
4864	Plt	chr5.109559676-112559676	1	6	SuSiE
4865	Plt	chr5.128426042-135336058	1	10	SuSiE
4866	Plt	chr5.128426042-135336058	2	41	SuSiE
4867	Plt	chr5.128426042-135336058	3	16	SuSiE
4868	Plt	chr5.137569628-143004394	1	65	SuSiE
4869	Plt	chr5.137569628-143004394	2	32	SuSiE
4870	Plt	chr5.137569628-143004394	3	13	SuSiE
4871	Plt	chr5.154892082-157892082	1	13	SuSiE
4872	Plt	chr5.158095476-161095476	1	1	SuSiE
4873	Plt	chr5.158095476-161095476	2	10	SuSiE
4874	Plt	chr5.158095476-161095476	3	38	SuSiE
4875	Plt	chr5.158095476-161095476	4	31	SuSiE
4876	Plt	chr5.171793036-174793036	1	34	SuSiE
4877	Plt	chr5.171793036-174793036	2	60	SuSiE
4878	Plt	chr5.175245683-178245683	2	11	SuSiE
4879	Plt	chr5.58486066-63031217	2	5	SuSiE
4880	Plt	chr5.64500724-67500724	1	1	SuSiE
4881	Plt	chr5.64500724-67500724	2	25	SuSiE
4882	Plt	chr5.64500724-67500724	3	17	SuSiE
4883	Plt	chr5.70644005-82196588	1	1	SuSiE
4884	Plt	chr5.70644005-82196588	2	1	SuSiE
4885	Plt	chr5.70644005-82196588	3	1	SuSiE
4886	Plt	chr5.70644005-82196588	4	89	SuSiE
4887	Plt	chr5.70644005-82196588	5	1	SuSiE
4888	Plt	chr5.70644005-82196588	6	18	SuSiE
4889	Plt	chr5.70644005-82196588	7	37	SuSiE
4890	Plt	chr5.70644005-82196588	10	44	SuSiE
4891	Plt	chr5.86680196-91755514	1	1	SuSiE
4892	Plt	chr5.86680196-91755514	2	1	SuSiE
4893	Plt	chr5.86680196-91755514	3	51	SuSiE
4894	Plt	chr5.86680196-91755514	4	14	SuSiE
4895	Plt	chr5.86680196-91755514	6	18	SuSiE
4896	Plt	chr5.86680196-91755514	7	1	SuSiE
4897	Plt	chr5.94621184-97621184	1	25	SuSiE
4898	Plt	chr6.10093985-15074935	1	1	SuSiE
4899	Plt	chr6.10093985-15074935	2	1	SuSiE
4900	Plt	chr6.108117657-111117657	1	70	SuSiE
4901	Plt	chr6.108117657-111117657	2	11	SuSiE
4902	Plt	chr6.111908595-114908595	1	31	SuSiE
4903	Plt	chr6.115220514-118220514	1	1	SuSiE
4904	Plt	chr6.133921176-136921176	1	5	SuSiE
4905	Plt	chr6.133921176-136921176	3	54	SuSiE
4906	Plt	chr6.133921176-136921176	4	41	SuSiE
4907	Plt	chr6.1385930-4385930	1	2	SuSiE
4908	Plt	chr6.1385930-4385930	2	7	SuSiE
4909	Plt	chr6.141763270-144763270	1	8	SuSiE
4910	Plt	chr6.141763270-144763270	2	30	SuSiE
4911	Plt	chr6.156755182-162634124	1	1	SuSiE
4912	Plt	chr6.156755182-162634124	2	26	SuSiE
4913	Plt	chr6.156755182-162634124	4	81	SuSiE
4914	Plt	chr6.162978388-167682805	1	5	SuSiE
4915	Plt	chr6.162978388-167682805	3	16	SuSiE
4916	Plt	chr6.169083022-171115067	1	1	SuSiE
4917	Plt	chr6.21001726-24001726	1	16	SuSiE
4918	Plt	chr6.41852898-44852898	1	9	SuSiE
4919	Plt	chr6.41852898-44852898	2	1	SuSiE
4920	Plt	chr6.41852898-44852898	3	3	SuSiE
4921	Plt	chr6.41852898-44852898	4	3	SuSiE
4922	Plt	chr6.41852898-44852898	5	1	SuSiE
4923	Plt	chr6.41852898-44852898	7	27	SuSiE
4924	Plt	chr6.46106712-49106712	1	6	SuSiE
4925	Plt	chr6.46106712-49106712	2	13	SuSiE
4926	Plt	chr6.46106712-49106712	3	49	SuSiE
4927	Plt	chr6.51186079-54186079	1	83	SuSiE
4928	Plt	chr6.51186079-54186079	2	2	SuSiE
4929	Plt	chr6.89460329-92460329	1	13	SuSiE
4930	Plt	chr7.0-4378876	1	36	SuSiE
4931	Plt	chr7.0-4378876	2	4	SuSiE
4932	Plt	chr7.104872219-107872219	1	5	SuSiE
4933	Plt	chr7.115015767-118015767	1	19	SuSiE
4934	Plt	chr7.115015767-118015767	2	43	SuSiE
4935	Plt	chr7.115015767-118015767	3	15	SuSiE
4936	Plt	chr7.121916273-124916273	1	36	SuSiE
4937	Plt	chr7.121916273-124916273	2	40	SuSiE
4938	Plt	chr7.12526357-21872116	1	19	SuSiE
4939	Plt	chr7.12526357-21872116	2	7	SuSiE
4940	Plt	chr7.12526357-21872116	4	36	SuSiE
4941	Plt	chr7.128163496-131163496	1	2	SuSiE
4942	Plt	chr7.128163496-131163496	2	5	SuSiE
4943	Plt	chr7.128163496-131163496	3	40	SuSiE
4944	Plt	chr7.128163496-131163496	4	38	SuSiE
4945	Plt	chr7.134167802-137167802	1	30	SuSiE
4946	Plt	chr7.134167802-137167802	2	7	SuSiE
4947	Plt	chr7.138375230-141375230	1	1	SuSiE
4948	Plt	chr7.138375230-141375230	2	59	SuSiE
4949	Plt	chr7.138375230-141375230	3	25	SuSiE
4950	Plt	chr7.147875247-150875247	1	55	SuSiE
4951	Plt	chr7.147875247-150875247	2	66	SuSiE
4952	Plt	chr7.150881598-153881598	1	7	SuSiE
4953	Plt	chr7.150881598-153881598	2	9	SuSiE
4954	Plt	chr7.157116993-159138663	1	48	SuSiE
4955	Plt	chr7.24487129-27487129	1	14	SuSiE
4956	Plt	chr7.34584529-37584529	1	2	SuSiE
4957	Plt	chr7.34584529-37584529	2	43	SuSiE
4958	Plt	chr7.34584529-37584529	4	23	SuSiE
4959	Plt	chr7.34584529-37584529	5	16	SuSiE
4960	Plt	chr7.34584529-37584529	6	3	SuSiE
4961	Plt	chr7.43419000-46419000	1	15	SuSiE
4962	Plt	chr7.43419000-46419000	2	128	SuSiE
4963	Plt	chr7.48927982-51927982	1	1	SuSiE
4964	Plt	chr7.53660538-56660538	1	9	SuSiE
4965	Plt	chr7.71363249-77112803	1	19	SuSiE
4966	Plt	chr7.71363249-77112803	2	127	SuSiE
4967	Plt	chr7.71363249-77112803	3	1	SuSiE
4968	Plt	chr7.71363249-77112803	4	30	SuSiE
4969	Plt	chr7.78716205-81716205	1	8	SuSiE
4970	Plt	chr7.78716205-81716205	2	54	SuSiE
4971	Plt	chr7.90763350-93763350	1	38	SuSiE
4972	Plt	chr7.90763350-93763350	2	1	SuSiE
4973	Plt	chr7.90763350-93763350	3	175	SuSiE
4974	Plt	chr7.98427436-101427436	1	89	SuSiE
4975	Plt	chr7.98427436-101427436	2	3	SuSiE
4976	Plt	chr7.98427436-101427436	4	2	SuSiE
4977	Plt	chr8.105081528-108081528	1	1	SuSiE
4978	Plt	chr8.119534396-122534396	2	1	SuSiE
4979	Plt	chr8.124839942-132159170	1	41	SuSiE
4980	Plt	chr8.124839942-132159170	2	17	SuSiE
4981	Plt	chr8.124839942-132159170	3	27	SuSiE
4982	Plt	chr8.124839942-132159170	4	1	SuSiE
4983	Plt	chr8.124839942-132159170	5	6	SuSiE
4984	Plt	chr8.124839942-132159170	6	9	SuSiE
4985	Plt	chr8.140853770-146364022	1	4	SuSiE
4986	Plt	chr8.140853770-146364022	2	12	SuSiE
4987	Plt	chr8.140853770-146364022	4	29	SuSiE
4988	Plt	chr8.17513568-20513568	1	29	SuSiE
4989	Plt	chr8.20940208-23940208	1	7	SuSiE
4990	Plt	chr8.20940208-23940208	2	6	SuSiE
4991	Plt	chr8.20940208-23940208	3	55	SuSiE
4992	Plt	chr8.20940208-23940208	4	13	SuSiE
4993	Plt	chr8.24273724-27273724	1	3	SuSiE
4994	Plt	chr8.24273724-27273724	2	37	SuSiE
4995	Plt	chr8.28779916-31779916	1	7	SuSiE
4996	Plt	chr8.38545119-41545119	1	21	SuSiE
4997	Plt	chr8.55295439-58295439	1	4	SuSiE
4998	Plt	chr8.65361738-68361738	1	84	SuSiE
4999	Plt	chr8.73221125-76221125	1	2	SuSiE
5000	Plt	chr8.99969908-104943410	1	50	SuSiE
5001	Plt	chr8.99969908-104943410	3	25	SuSiE
5002	Plt	chr9.0-6263176	1	1	SuSiE
5003	Plt	chr9.0-6263176	2	1	SuSiE
5004	Plt	chr9.0-6263176	3	1	SuSiE
5005	Plt	chr9.0-6263176	4	9	SuSiE
5006	Plt	chr9.0-6263176	5	2	SuSiE
5007	Plt	chr9.0-6263176	6	4	SuSiE
5008	Plt	chr9.0-6263176	7	1	SuSiE
5009	Plt	chr9.0-6263176	8	8	SuSiE
5010	Plt	chr9.0-6263176	9	1	SuSiE
5011	Plt	chr9.0-6263176	10	2	SuSiE
5012	Plt	chr9.111655247-114655247	1	3	SuSiE
5013	Plt	chr9.114794658-117794658	1	173	SuSiE
5014	Plt	chr9.121996234-124996234	1	42	SuSiE
5015	Plt	chr9.121996234-124996234	2	16	SuSiE
5016	Plt	chr9.125691232-128691232	1	11	SuSiE
5017	Plt	chr9.129968740-137364513	1	1	SuSiE
5018	Plt	chr9.129968740-137364513	3	30	SuSiE
5019	Plt	chr9.129968740-137364513	5	13	SuSiE
5020	Plt	chr9.129968740-137364513	6	3	SuSiE
5021	Plt	chr9.129968740-137364513	7	52	SuSiE
5022	Plt	chr9.129968740-137364513	8	16	SuSiE
5023	Plt	chr9.138340471-141213431	1	7	SuSiE
5024	Plt	chr9.17561658-23490457	1	2	SuSiE
5025	Plt	chr9.17561658-23490457	2	2	SuSiE
5026	Plt	chr9.17561658-23490457	3	44	SuSiE
5027	Plt	chr9.17561658-23490457	4	10	SuSiE
5028	Plt	chr9.31495845-39697187	1	9	SuSiE
5029	Plt	chr9.31495845-39697187	2	5	SuSiE
5030	Plt	chr9.31495845-39697187	3	46	SuSiE
5031	Plt	chr9.31495845-39697187	4	3	SuSiE
5032	Plt	chr9.71549120-74549120	1	4	SuSiE
5033	Plt	chr9.80737781-86629970	1	3	SuSiE
5034	Plt	chr9.80737781-86629970	2	64	SuSiE
5035	Plt	chr9.89892686-96932029	2	20	SuSiE
5036	Plt	chr9.89892686-96932029	3	67	SuSiE
5037	Plt	chr9.89892686-96932029	4	50	SuSiE
5038	Plt	chr9.89892686-96932029	6	9	SuSiE
5039	Plt	chr9.97692919-102215389	1	1	SuSiE
5040	Plt	chr9.97692919-102215389	2	32	SuSiE
5041	Plt	chr9.97692919-102215389	3	157	SuSiE
5042	RBC	chr1.108656049-111656049	1	30	SuSiE
5043	RBC	chr1.113422790-116422790	1	36	SuSiE
5044	RBC	chr1.113422790-116422790	2	5	SuSiE
5045	RBC	chr1.116655145-121766903	1	6	SuSiE
5046	RBC	chr1.116655145-121766903	2	12	SuSiE
5047	RBC	chr1.116655145-121766903	3	1	SuSiE
5048	RBC	chr1.145790790-148790790	1	17	SuSiE
5049	RBC	chr1.14868977-17868977	1	5	SuSiE
5050	RBC	chr1.14868977-17868977	2	129	SuSiE
5051	RBC	chr1.150304213-153304213	1	2	SuSiE
5052	RBC	chr1.153678782-162994322	1	2	SuSiE
5053	RBC	chr1.153678782-162994322	2	15	SuSiE
5054	RBC	chr1.153678782-162994322	3	49	SuSiE
5055	RBC	chr1.153678782-162994322	4	3	SuSiE
5056	RBC	chr1.153678782-162994322	5	1	SuSiE
5057	RBC	chr1.153678782-162994322	6	1	SuSiE
5058	RBC	chr1.153678782-162994322	7	1	SuSiE
5059	RBC	chr1.153678782-162994322	8	23	SuSiE
5060	RBC	chr1.153678782-162994322	9	2	SuSiE
5061	RBC	chr1.170673629-175322221	1	64	SuSiE
5062	RBC	chr1.170673629-175322221	2	37	SuSiE
5063	RBC	chr1.178474008-181474008	1	1	SuSiE
5064	RBC	chr1.19727005-27652081	1	9	SuSiE
5065	RBC	chr1.19727005-27652081	2	45	SuSiE
5066	RBC	chr1.19727005-27652081	3	119	SuSiE
5067	RBC	chr1.19727005-27652081	6	3	SuSiE
5068	RBC	chr1.197510721-200510721	1	1	SuSiE
5069	RBC	chr1.197510721-200510721	2	23	SuSiE
5070	RBC	chr1.197510721-200510721	3	1	SuSiE
5071	RBC	chr1.197510721-200510721	4	10	SuSiE
5072	RBC	chr1.202167409-206716573	1	64	SuSiE
5073	RBC	chr1.202167409-206716573	2	54	SuSiE
5074	RBC	chr1.202167409-206716573	3	1	SuSiE
5075	RBC	chr1.208400609-215680721	1	13	SuSiE
5076	RBC	chr1.208400609-215680721	2	72	SuSiE
5077	RBC	chr1.208400609-215680721	3	1	SuSiE
5078	RBC	chr1.208400609-215680721	4	22	SuSiE
5079	RBC	chr1.208400609-215680721	5	9	SuSiE
5080	RBC	chr1.215936181-220974528	1	9	SuSiE
5081	RBC	chr1.2191528-5191528	1	2	SuSiE
5082	RBC	chr1.2191528-5191528	2	1	SuSiE
5083	RBC	chr1.2191528-5191528	3	5	SuSiE
5084	RBC	chr1.222789960-225789960	1	67	SuSiE
5085	RBC	chr1.228259448-233062228	1	2	SuSiE
5086	RBC	chr1.228259448-233062228	2	9	SuSiE
5087	RBC	chr1.228259448-233062228	3	29	SuSiE
5088	RBC	chr1.228259448-233062228	4	22	SuSiE
5089	RBC	chr1.228259448-233062228	5	6	SuSiE
5090	RBC	chr1.228259448-233062228	6	223	SuSiE
5091	RBC	chr1.233234956-236234956	1	3	SuSiE
5092	RBC	chr1.233234956-236234956	2	12	SuSiE
5093	RBC	chr1.242141971-245141971	1	16	SuSiE
5094	RBC	chr1.246539451-249250621	1	1	SuSiE
5095	RBC	chr1.30072571-35289968	1	69	SuSiE
5096	RBC	chr1.38543752-41543752	1	12	SuSiE
5097	RBC	chr1.42580009-49448798	1	60	SuSiE
5098	RBC	chr1.42580009-49448798	2	11	SuSiE
5099	RBC	chr1.42580009-49448798	3	16	SuSiE
5100	RBC	chr1.42580009-49448798	4	2	SuSiE
5101	RBC	chr1.42580009-49448798	5	13	SuSiE
5102	RBC	chr1.42580009-49448798	6	2	SuSiE
5103	RBC	chr1.50155420-54828394	1	152	SuSiE
5104	RBC	chr1.50155420-54828394	2	50	SuSiE
5105	RBC	chr1.50155420-54828394	3	47	SuSiE
5106	RBC	chr1.61402874-64402874	1	7	SuSiE
5107	RBC	chr1.67220448-70220448	2	16	SuSiE
5108	RBC	chr1.87703851-90703851	1	137	SuSiE
5109	RBC	chr1.8838204-14161421	1	2	SuSiE
5110	RBC	chr1.8838204-14161421	2	28	SuSiE
5111	RBC	chr1.8838204-14161421	3	23	SuSiE
5112	RBC	chr1.92337780-95337780	1	100	SuSiE
5113	RBC	chr10.0-5386904	1	1	SuSiE
5114	RBC	chr10.0-5386904	2	13	SuSiE
5115	RBC	chr10.0-5386904	3	9	SuSiE
5116	RBC	chr10.117888528-120888528	1	4	SuSiE
5117	RBC	chr10.12237768-15237768	1	3	SuSiE
5118	RBC	chr10.125158075-128158075	1	5	SuSiE
5119	RBC	chr10.125158075-128158075	2	4	SuSiE
5120	RBC	chr10.34959986-37959986	1	6	SuSiE
5121	RBC	chr10.43906608-46906608	1	8	SuSiE
5122	RBC	chr10.43906608-46906608	4	30	SuSiE
5123	RBC	chr10.43906608-46906608	5	10	SuSiE
5124	RBC	chr10.46911796-49911796	1	1	SuSiE
5125	RBC	chr10.46911796-49911796	2	1	SuSiE
5126	RBC	chr10.50088890-53088890	1	4	SuSiE
5127	RBC	chr10.63818766-66818766	1	136	SuSiE
5128	RBC	chr10.69594504-72594504	1	1	SuSiE
5129	RBC	chr10.76432816-82305016	1	15	SuSiE
5130	RBC	chr10.76432816-82305016	2	12	SuSiE
5131	RBC	chr10.88245814-93016826	1	1	SuSiE
5132	RBC	chr10.88245814-93016826	2	33	SuSiE
5133	RBC	chr10.88245814-93016826	3	21	SuSiE
5134	RBC	chr10.88245814-93016826	4	4	SuSiE
5135	RBC	chr10.94677639-97677639	1	80	SuSiE
5136	RBC	chr10.99805342-107139241	1	4	SuSiE
5137	RBC	chr10.99805342-107139241	2	37	SuSiE
5138	RBC	chr10.99805342-107139241	3	4	SuSiE
5139	RBC	chr10.99805342-107139241	4	72	SuSiE
5140	RBC	chr11.0-3822136	1	6	SuSiE
5141	RBC	chr11.0-3822136	2	4	SuSiE
5142	RBC	chr11.0-3822136	3	1	SuSiE
5143	RBC	chr11.0-3822136	4	11	SuSiE
5144	RBC	chr11.106814363-115481241	1	41	SuSiE
5145	RBC	chr11.106814363-115481241	2	2	SuSiE
5146	RBC	chr11.106814363-115481241	3	4	SuSiE
5147	RBC	chr11.106814363-115481241	4	4	SuSiE
5148	RBC	chr11.106814363-115481241	5	6	SuSiE
5149	RBC	chr11.115767884-118767884	1	1	SuSiE
5150	RBC	chr11.115767884-118767884	2	1	SuSiE
5151	RBC	chr11.115767884-118767884	4	2	SuSiE
5152	RBC	chr11.11833851-14833851	1	7	SuSiE
5153	RBC	chr11.126441828-129441828	1	26	SuSiE
5154	RBC	chr11.15164123-20750164	1	2	SuSiE
5155	RBC	chr11.15164123-20750164	2	49	SuSiE
5156	RBC	chr11.15164123-20750164	3	22	SuSiE
5157	RBC	chr11.29451674-37958997	1	82	SuSiE
5158	RBC	chr11.29451674-37958997	2	3	SuSiE
5159	RBC	chr11.29451674-37958997	3	1	SuSiE
5160	RBC	chr11.29451674-37958997	4	1	SuSiE
5161	RBC	chr11.45907861-48907861	1	9	SuSiE
5162	RBC	chr11.45907861-48907861	2	99	SuSiE
5163	RBC	chr11.60100342-67819313	1	19	SuSiE
5164	RBC	chr11.60100342-67819313	2	34	SuSiE
5165	RBC	chr11.60100342-67819313	4	25	SuSiE
5166	RBC	chr11.60100342-67819313	5	7	SuSiE
5167	RBC	chr11.7147090-11695282	1	14	SuSiE
5168	RBC	chr11.7147090-11695282	3	1	SuSiE
5169	RBC	chr11.7147090-11695282	5	1	SuSiE
5170	RBC	chr11.7147090-11695282	8	31	SuSiE
5171	RBC	chr11.73948805-76948805	1	121	SuSiE
5172	RBC	chr11.93386632-96386632	1	4	SuSiE
5173	RBC	chr12.1023772-8163388	1	6	SuSiE
5174	RBC	chr12.1023772-8163388	2	17	SuSiE
5175	RBC	chr12.1023772-8163388	3	41	SuSiE
5176	RBC	chr12.1023772-8163388	4	1	SuSiE
5177	RBC	chr12.1023772-8163388	5	4	SuSiE
5178	RBC	chr12.108794902-113384608	1	4	SuSiE
5179	RBC	chr12.108794902-113384608	2	11	SuSiE
5180	RBC	chr12.108794902-113384608	3	21	SuSiE
5181	RBC	chr12.119628699-125921453	1	10	SuSiE
5182	RBC	chr12.119628699-125921453	2	85	SuSiE
5183	RBC	chr12.119628699-125921453	3	156	SuSiE
5184	RBC	chr12.119628699-125921453	4	1	SuSiE
5185	RBC	chr12.119628699-125921453	6	59	SuSiE
5186	RBC	chr12.119628699-125921453	7	41	SuSiE
5187	RBC	chr12.131612394-133851895	1	4	SuSiE
5188	RBC	chr12.131612394-133851895	2	1	SuSiE
5189	RBC	chr12.25066432-28066432	1	12	SuSiE
5190	RBC	chr12.44794908-50012285	1	1	SuSiE
5191	RBC	chr12.44794908-50012285	2	108	SuSiE
5192	RBC	chr12.44794908-50012285	3	7	SuSiE
5193	RBC	chr12.50428183-55277171	1	41	SuSiE
5194	RBC	chr12.50428183-55277171	2	1	SuSiE
5195	RBC	chr12.50428183-55277171	3	1	SuSiE
5196	RBC	chr12.50428183-55277171	4	6	SuSiE
5197	RBC	chr12.55391649-58391649	2	1	SuSiE
5198	RBC	chr12.55391649-58391649	3	50	SuSiE
5199	RBC	chr12.55391649-58391649	5	13	SuSiE
5200	RBC	chr12.67720636-70720636	1	34	SuSiE
5201	RBC	chr12.87318479-92680019	1	6	SuSiE
5202	RBC	chr12.87318479-92680019	2	52	SuSiE
5203	RBC	chr12.9094848-14546211	1	5	SuSiE
5204	RBC	chr12.9094848-14546211	2	3	SuSiE
5205	RBC	chr12.9094848-14546211	3	43	SuSiE
5206	RBC	chr13.107922126-110922126	1	36	SuSiE
5207	RBC	chr13.113044024-115169878	1	4	SuSiE
5208	RBC	chr13.113044024-115169878	2	8	SuSiE
5209	RBC	chr13.27730581-30730581	1	19	SuSiE
5210	RBC	chr13.39754104-42754104	1	1	SuSiE
5211	RBC	chr13.39754104-42754104	2	81	SuSiE
5212	RBC	chr13.71839401-77555602	1	29	SuSiE
5213	RBC	chr13.71839401-77555602	2	5	SuSiE
5214	RBC	chr14.102507555-107259840	1	72	SuSiE
5215	RBC	chr14.102507555-107259840	2	2	SuSiE
5216	RBC	chr14.102507555-107259840	3	24	SuSiE
5217	RBC	chr14.20042766-23042766	1	5	SuSiE
5218	RBC	chr14.33759151-39208006	1	45	SuSiE
5219	RBC	chr14.33759151-39208006	2	8	SuSiE
5220	RBC	chr14.33759151-39208006	3	6	SuSiE
5221	RBC	chr14.33759151-39208006	5	3	SuSiE
5222	RBC	chr14.49423249-52423249	1	3	SuSiE
5223	RBC	chr14.57221904-60221904	1	74	SuSiE
5224	RBC	chr14.64015843-69981566	1	15	SuSiE
5225	RBC	chr14.64015843-69981566	2	81	SuSiE
5226	RBC	chr14.64015843-69981566	3	4	SuSiE
5227	RBC	chr14.64015843-69981566	4	13	SuSiE
5228	RBC	chr14.64015843-69981566	6	30	SuSiE
5229	RBC	chr14.71963479-74963479	1	2	SuSiE
5230	RBC	chr14.71963479-74963479	2	41	SuSiE
5231	RBC	chr14.90359501-93359501	1	33	SuSiE
5232	RBC	chr14.98187211-101187211	1	14	SuSiE
5233	RBC	chr14.98187211-101187211	2	28	SuSiE
5234	RBC	chr14.98187211-101187211	3	16	SuSiE
5235	RBC	chr15.100567841-102531392	1	4	SuSiE
5236	RBC	chr15.31824280-34824280	1	55	SuSiE
5237	RBC	chr15.38806334-45797617	1	5	SuSiE
5238	RBC	chr15.38806334-45797617	3	24	SuSiE
5239	RBC	chr15.49499003-52499003	1	51	SuSiE
5240	RBC	chr15.55090833-69159380	1	8	SuSiE
5241	RBC	chr15.55090833-69159380	2	8	SuSiE
5242	RBC	chr15.55090833-69159380	3	1	SuSiE
5243	RBC	chr15.55090833-69159380	5	15	SuSiE
5244	RBC	chr15.71044401-82172310	1	2	SuSiE
5245	RBC	chr15.71044401-82172310	2	13	SuSiE
5246	RBC	chr15.71044401-82172310	3	2	SuSiE
5247	RBC	chr15.71044401-82172310	4	78	SuSiE
5248	RBC	chr15.71044401-82172310	5	200	SuSiE
5249	RBC	chr15.71044401-82172310	6	4	SuSiE
5250	RBC	chr15.71044401-82172310	7	95	SuSiE
5251	RBC	chr15.84752093-87752093	1	9	SuSiE
5252	RBC	chr16.0-5795908	1	1	SuSiE
5253	RBC	chr16.0-5795908	2	2	SuSiE
5254	RBC	chr16.0-5795908	3	2	SuSiE
5255	RBC	chr16.0-5795908	4	24	SuSiE
5256	RBC	chr16.0-5795908	5	5	SuSiE
5257	RBC	chr16.0-5795908	6	1	SuSiE
5258	RBC	chr16.0-5795908	7	7	SuSiE
5259	RBC	chr16.0-5795908	8	1	SuSiE
5260	RBC	chr16.0-5795908	10	1	SuSiE
5261	RBC	chr16.14759596-17759596	1	3	SuSiE
5262	RBC	chr16.27038640-31603160	1	1	SuSiE
5263	RBC	chr16.27038640-31603160	2	21	SuSiE
5264	RBC	chr16.27038640-31603160	3	8	SuSiE
5265	RBC	chr16.27038640-31603160	4	38	SuSiE
5266	RBC	chr16.49689169-52689169	1	8	SuSiE
5267	RBC	chr16.49689169-52689169	2	2	SuSiE
5268	RBC	chr16.49689169-52689169	3	3	SuSiE
5269	RBC	chr16.49689169-52689169	4	19	SuSiE
5270	RBC	chr16.53823705-59186303	1	13	SuSiE
5271	RBC	chr16.66467878-73605965	1	43	SuSiE
5272	RBC	chr16.66467878-73605965	2	3	SuSiE
5273	RBC	chr16.66467878-73605965	3	1	SuSiE
5274	RBC	chr16.66467878-73605965	4	1	SuSiE
5275	RBC	chr16.66467878-73605965	5	15	SuSiE
5276	RBC	chr16.66467878-73605965	6	13	SuSiE
5277	RBC	chr16.66467878-73605965	7	81	SuSiE
5278	RBC	chr16.84856582-90354753	1	3	SuSiE
5279	RBC	chr16.84856582-90354753	2	18	SuSiE
5280	RBC	chr16.84856582-90354753	3	2	SuSiE
5281	RBC	chr16.84856582-90354753	4	1	SuSiE
5282	RBC	chr16.84856582-90354753	6	8	SuSiE
5283	RBC	chr16.84856582-90354753	7	1	SuSiE
5284	RBC	chr16.84856582-90354753	8	6	SuSiE
5285	RBC	chr17.15352187-18352187	1	1	SuSiE
5286	RBC	chr17.15352187-18352187	2	12	SuSiE
5287	RBC	chr17.15352187-18352187	3	28	SuSiE
5288	RBC	chr17.18502164-21502164	1	9	SuSiE
5289	RBC	chr17.18502164-21502164	2	7	SuSiE
5290	RBC	chr17.25678761-30181943	1	116	SuSiE
5291	RBC	chr17.25678761-30181943	2	306	SuSiE
5292	RBC	chr17.3365091-9071752	1	1	SuSiE
5293	RBC	chr17.3365091-9071752	2	4	SuSiE
5294	RBC	chr17.3365091-9071752	3	8	SuSiE
5295	RBC	chr17.3365091-9071752	5	33	SuSiE
5296	RBC	chr17.34340779-39246192	1	2	SuSiE
5297	RBC	chr17.34340779-39246192	2	59	SuSiE
5298	RBC	chr17.34340779-39246192	3	6	SuSiE
5299	RBC	chr17.42591988-49168598	1	1	SuSiE
5300	RBC	chr17.42591988-49168598	3	1	SuSiE
5301	RBC	chr17.42591988-49168598	4	39	SuSiE
5302	RBC	chr17.42591988-49168598	5	2	SuSiE
5303	RBC	chr17.42591988-49168598	6	65	SuSiE
5304	RBC	chr17.42591988-49168598	7	1	SuSiE
5305	RBC	chr17.51667452-54667452	1	42	SuSiE
5306	RBC	chr17.56438041-63320391	1	3	SuSiE
5307	RBC	chr17.56438041-63320391	2	70	SuSiE
5308	RBC	chr17.56438041-63320391	3	190	SuSiE
5309	RBC	chr17.69725990-77624810	1	1	SuSiE
5310	RBC	chr17.69725990-77624810	2	118	SuSiE
5311	RBC	chr17.69725990-77624810	3	1	SuSiE
5312	RBC	chr17.69725990-77624810	4	13	SuSiE
5313	RBC	chr17.69725990-77624810	5	4	SuSiE
5314	RBC	chr17.69725990-77624810	6	2	SuSiE
5315	RBC	chr17.78025660-81195210	1	1	SuSiE
5316	RBC	chr17.78025660-81195210	2	28	SuSiE
5317	RBC	chr17.78025660-81195210	3	32	SuSiE
5318	RBC	chr17.78025660-81195210	4	18	SuSiE
5319	RBC	chr18.11365822-14365822	1	13	SuSiE
5320	RBC	chr18.40472228-47965540	1	77	SuSiE
5321	RBC	chr18.40472228-47965540	2	51	SuSiE
5322	RBC	chr18.40472228-47965540	3	3	SuSiE
5323	RBC	chr18.40472228-47965540	4	1	SuSiE
5324	RBC	chr18.40472228-47965540	6	22	SuSiE
5325	RBC	chr18.40472228-47965540	7	2	SuSiE
5326	RBC	chr18.50273423-53273423	1	22	SuSiE
5327	RBC	chr18.53819030-56819030	1	14	SuSiE
5328	RBC	chr18.59420854-62420854	1	1	SuSiE
5329	RBC	chr19.20235538-23235538	1	60	SuSiE
5330	RBC	chr19.28786450-31786450	1	30	SuSiE
5331	RBC	chr19.32254548-37270932	1	1	SuSiE
5332	RBC	chr19.32254548-37270932	2	1	SuSiE
5333	RBC	chr19.32254548-37270932	3	1	SuSiE
5334	RBC	chr19.32254548-37270932	4	1	SuSiE
5335	RBC	chr19.32254548-37270932	7	4	SuSiE
5336	RBC	chr19.32254548-37270932	8	23	SuSiE
5337	RBC	chr19.32254548-37270932	9	16	SuSiE
5338	RBC	chr19.39805138-42805138	1	1	SuSiE
5339	RBC	chr19.39805138-42805138	2	1	SuSiE
5340	RBC	chr19.39805138-42805138	3	15	SuSiE
5341	RBC	chr19.39805138-42805138	7	1	SuSiE
5342	RBC	chr19.44215976-51603252	1	27	SuSiE
5343	RBC	chr19.44215976-51603252	2	4	SuSiE
5344	RBC	chr19.44215976-51603252	4	2	SuSiE
5345	RBC	chr19.44215976-51603252	5	22	SuSiE
5346	RBC	chr19.44215976-51603252	8	3	SuSiE
5347	RBC	chr19.674643-5570990	1	12	SuSiE
5348	RBC	chr19.674643-5570990	2	15	SuSiE
5349	RBC	chr19.674643-5570990	3	1	SuSiE
5350	RBC	chr19.674643-5570990	4	4	SuSiE
5351	RBC	chr19.674643-5570990	5	1	SuSiE
5352	RBC	chr19.674643-5570990	6	1	SuSiE
5353	RBC	chr19.674643-5570990	7	4	SuSiE
5354	RBC	chr19.674643-5570990	8	37	SuSiE
5355	RBC	chr19.674643-5570990	9	2	SuSiE
5356	RBC	chr19.9177543-19915743	1	3	SuSiE
5357	RBC	chr19.9177543-19915743	2	5	SuSiE
5358	RBC	chr19.9177543-19915743	3	2	SuSiE
5359	RBC	chr19.9177543-19915743	4	11	SuSiE
5360	RBC	chr19.9177543-19915743	5	6	SuSiE
5361	RBC	chr19.9177543-19915743	6	2	SuSiE
5362	RBC	chr19.9177543-19915743	7	1	SuSiE
5363	RBC	chr19.9177543-19915743	8	23	SuSiE
5364	RBC	chr19.9177543-19915743	9	2	SuSiE
5365	RBC	chr19.9177543-19915743	10	58	SuSiE
5366	RBC	chr2.110667931-115457180	1	1	SuSiE
5367	RBC	chr2.110667931-115457180	2	3	SuSiE
5368	RBC	chr2.110667931-115457180	3	1	SuSiE
5369	RBC	chr2.110667931-115457180	4	5	SuSiE
5370	RBC	chr2.110667931-115457180	5	77	SuSiE
5371	RBC	chr2.110667931-115457180	6	5	SuSiE
5372	RBC	chr2.110667931-115457180	7	49	SuSiE
5373	RBC	chr2.110667931-115457180	8	2	SuSiE
5374	RBC	chr2.110667931-115457180	9	5	SuSiE
5375	RBC	chr2.120485759-123485759	1	15	SuSiE
5376	RBC	chr2.120485759-123485759	2	1	SuSiE
5377	RBC	chr2.134255629-137255629	1	55	SuSiE
5378	RBC	chr2.144381714-147381714	1	16	SuSiE
5379	RBC	chr2.159414549-162414549	1	23	SuSiE
5380	RBC	chr2.159414549-162414549	2	41	SuSiE
5381	RBC	chr2.159414549-162414549	5	29	SuSiE
5382	RBC	chr2.164028876-167028876	1	7	SuSiE
5383	RBC	chr2.173356492-178474104	1	1	SuSiE
5384	RBC	chr2.173356492-178474104	2	67	SuSiE
5385	RBC	chr2.173356492-178474104	3	16	SuSiE
5386	RBC	chr2.180440642-183440642	1	14	SuSiE
5387	RBC	chr2.188907122-191907122	1	50	SuSiE
5388	RBC	chr2.197005266-200005266	1	244	SuSiE
5389	RBC	chr2.206499713-209499713	1	19	SuSiE
5390	RBC	chr2.218043277-221043277	1	152	SuSiE
5391	RBC	chr2.218043277-221043277	2	6	SuSiE
5392	RBC	chr2.22438883-29279565	1	74	SuSiE
5393	RBC	chr2.22438883-29279565	2	93	SuSiE
5394	RBC	chr2.22438883-29279565	5	3	SuSiE
5395	RBC	chr2.225672396-228672396	1	53	SuSiE
5396	RBC	chr2.234869231-237869231	1	5	SuSiE
5397	RBC	chr2.240010903-243010903	1	1	SuSiE
5398	RBC	chr2.36010494-39010494	1	10	SuSiE
5399	RBC	chr2.41923895-47860907	1	1	SuSiE
5400	RBC	chr2.41923895-47860907	2	1	SuSiE
5401	RBC	chr2.41923895-47860907	3	1	SuSiE
5402	RBC	chr2.41923895-47860907	4	11	SuSiE
5403	RBC	chr2.41923895-47860907	5	1	SuSiE
5404	RBC	chr2.41923895-47860907	6	14	SuSiE
5405	RBC	chr2.41923895-47860907	7	4	SuSiE
5406	RBC	chr2.41923895-47860907	8	13	SuSiE
5407	RBC	chr2.41923895-47860907	9	14	SuSiE
5408	RBC	chr2.57479879-63786552	1	2	SuSiE
5409	RBC	chr2.57479879-63786552	2	1	SuSiE
5410	RBC	chr2.57479879-63786552	3	39	SuSiE
5411	RBC	chr2.57479879-63786552	4	11	SuSiE
5412	RBC	chr2.57479879-63786552	5	22	SuSiE
5413	RBC	chr2.57479879-63786552	6	21	SuSiE
5414	RBC	chr2.64139280-67139280	1	16	SuSiE
5415	RBC	chr2.68790100-71790100	1	46	SuSiE
5416	RBC	chr2.7254206-10254206	1	19	SuSiE
5417	RBC	chr2.84586396-87586396	1	10	SuSiE
5418	RBC	chr2.84586396-87586396	3	56	SuSiE
5419	RBC	chr2.99264004-102264004	1	54	SuSiE
5420	RBC	chr2.99264004-102264004	2	109	SuSiE
5421	RBC	chr20.24337491-27337491	1	108	SuSiE
5422	RBC	chr20.28750860-34583121	1	71	SuSiE
5423	RBC	chr20.28750860-34583121	2	2	SuSiE
5424	RBC	chr20.28750860-34583121	3	21	SuSiE
5425	RBC	chr20.28750860-34583121	4	82	SuSiE
5426	RBC	chr20.37811250-40811250	1	1	SuSiE
5427	RBC	chr20.41542364-46085420	1	1	SuSiE
5428	RBC	chr20.41542364-46085420	2	16	SuSiE
5429	RBC	chr20.41542364-46085420	3	14	SuSiE
5430	RBC	chr20.47587012-50587012	1	1	SuSiE
5431	RBC	chr20.47587012-50587012	2	3	SuSiE
5432	RBC	chr20.47587012-50587012	3	15	SuSiE
5433	RBC	chr20.50730030-53730030	1	2	SuSiE
5434	RBC	chr20.50730030-53730030	2	2	SuSiE
5435	RBC	chr20.50730030-53730030	3	5	SuSiE
5436	RBC	chr20.54491637-59094684	1	2	SuSiE
5437	RBC	chr20.54491637-59094684	2	3	SuSiE
5438	RBC	chr20.54491637-59094684	3	10	SuSiE
5439	RBC	chr20.54491637-59094684	4	5	SuSiE
5440	RBC	chr20.59095036-63025520	1	3	SuSiE
5441	RBC	chr20.59095036-63025520	2	12	SuSiE
5442	RBC	chr20.59095036-63025520	3	2	SuSiE
5443	RBC	chr20.59095036-63025520	4	18	SuSiE
5444	RBC	chr20.59095036-63025520	5	33	SuSiE
5445	RBC	chr20.9219307-12219307	1	18	SuSiE
5446	RBC	chr20.9219307-12219307	2	25	SuSiE
5447	RBC	chr21.15294755-18294755	1	44	SuSiE
5448	RBC	chr21.15294755-18294755	2	1	SuSiE
5449	RBC	chr21.15294755-18294755	3	4	SuSiE
5450	RBC	chr21.33593213-41337623	1	1	SuSiE
5451	RBC	chr21.33593213-41337623	2	1	SuSiE
5452	RBC	chr21.33593213-41337623	3	22	SuSiE
5453	RBC	chr21.33593213-41337623	4	1	SuSiE
5454	RBC	chr21.33593213-41337623	5	1	SuSiE
5455	RBC	chr21.33593213-41337623	6	7	SuSiE
5456	RBC	chr21.33593213-41337623	8	4	SuSiE
5457	RBC	chr21.33593213-41337623	9	3	SuSiE
5458	RBC	chr22.20790403-25609774	1	29	SuSiE
5459	RBC	chr22.20790403-25609774	2	57	SuSiE
5460	RBC	chr22.27594828-34394951	1	18	SuSiE
5461	RBC	chr22.27594828-34394951	2	11	SuSiE
5462	RBC	chr22.27594828-34394951	3	2	SuSiE
5463	RBC	chr22.27594828-34394951	5	50	SuSiE
5464	RBC	chr22.27594828-34394951	6	8	SuSiE
5465	RBC	chr22.35970604-41058761	1	5	SuSiE
5466	RBC	chr22.35970604-41058761	2	27	SuSiE
5467	RBC	chr22.35970604-41058761	3	72	SuSiE
5468	RBC	chr22.35970604-41058761	4	25	SuSiE
5469	RBC	chr22.35970604-41058761	5	136	SuSiE
5470	RBC	chr22.41614551-44614551	1	4	SuSiE
5471	RBC	chr22.44872968-47872968	1	7	SuSiE
5472	RBC	chr22.44872968-47872968	2	32	SuSiE
5473	RBC	chr22.44872968-47872968	3	14	SuSiE
5474	RBC	chr22.49471266-51304566	1	1	SuSiE
5475	RBC	chr22.49471266-51304566	2	2	SuSiE
5476	RBC	chr3.10879351-18426060	2	22	SuSiE
5477	RBC	chr3.10879351-18426060	3	1	SuSiE
5478	RBC	chr3.10879351-18426060	4	45	SuSiE
5479	RBC	chr3.10879351-18426060	5	1	SuSiE
5480	RBC	chr3.10879351-18426060	6	3	SuSiE
5481	RBC	chr3.131976769-134976769	1	1	SuSiE
5482	RBC	chr3.131976769-134976769	2	24	SuSiE
5483	RBC	chr3.131976769-134976769	3	1	SuSiE
5484	RBC	chr3.131976769-134976769	4	24	SuSiE
5485	RBC	chr3.140795368-143795368	1	1	SuSiE
5486	RBC	chr3.140795368-143795368	2	16	SuSiE
5487	RBC	chr3.140795368-143795368	3	2	SuSiE
5488	RBC	chr3.155295408-158295408	1	15	SuSiE
5489	RBC	chr3.167600117-170600117	1	7	SuSiE
5490	RBC	chr3.167600117-170600117	2	40	SuSiE
5491	RBC	chr3.177365976-180365976	1	3	SuSiE
5492	RBC	chr3.182545799-185545799	1	10	SuSiE
5493	RBC	chr3.18605673-21605673	1	2	SuSiE
5494	RBC	chr3.186617786-189617786	1	32	SuSiE
5495	RBC	chr3.194332147-197332147	1	3	SuSiE
5496	RBC	chr3.194332147-197332147	2	9	SuSiE
5497	RBC	chr3.194332147-197332147	3	22	SuSiE
5498	RBC	chr3.194332147-197332147	4	2	SuSiE
5499	RBC	chr3.194332147-197332147	5	11	SuSiE
5500	RBC	chr3.194332147-197332147	6	1	SuSiE
5501	RBC	chr3.22841264-25841264	1	4	SuSiE
5502	RBC	chr3.22841264-25841264	2	59	SuSiE
5503	RBC	chr3.28677170-31677170	1	43	SuSiE
5504	RBC	chr3.28677170-31677170	2	28	SuSiE
5505	RBC	chr3.40377473-43377473	1	310	SuSiE
5506	RBC	chr3.46615978-54149748	1	17	SuSiE
5507	RBC	chr3.46615978-54149748	2	48	SuSiE
5508	RBC	chr3.46615978-54149748	3	178	SuSiE
5509	RBC	chr3.55244261-59892009	1	7	SuSiE
5510	RBC	chr3.55244261-59892009	2	142	SuSiE
5511	RBC	chr3.68370063-71370063	1	61	SuSiE
5512	RBC	chr3.68370063-71370063	2	2	SuSiE
5513	RBC	chr3.86682739-89682739	1	260	SuSiE
5514	RBC	chr3.99636402-102636402	1	38	SuSiE
5515	RBC	chr4.114019271-117019271	1	3	SuSiE
5516	RBC	chr4.121291601-124291601	1	29	SuSiE
5517	RBC	chr4.14126647-17126647	1	31	SuSiE
5518	RBC	chr4.143525810-146525810	1	45	SuSiE
5519	RBC	chr4.143525810-146525810	2	9	SuSiE
5520	RBC	chr4.146957326-149957326	1	25	SuSiE
5521	RBC	chr4.146957326-149957326	2	3	SuSiE
5522	RBC	chr4.22259778-25259778	1	14	SuSiE
5523	RBC	chr4.22259778-25259778	3	14	SuSiE
5524	RBC	chr4.37878458-40878458	1	42	SuSiE
5525	RBC	chr4.37878458-40878458	2	23	SuSiE
5526	RBC	chr4.37878458-40878458	3	26	SuSiE
5527	RBC	chr4.53908875-56908875	1	1	SuSiE
5528	RBC	chr4.53908875-56908875	2	11	SuSiE
5529	RBC	chr4.53908875-56908875	3	1	SuSiE
5530	RBC	chr4.53908875-56908875	4	1	SuSiE
5531	RBC	chr4.53908875-56908875	5	14	SuSiE
5532	RBC	chr4.75910318-85353986	1	5	SuSiE
5533	RBC	chr4.75910318-85353986	2	7	SuSiE
5534	RBC	chr4.75910318-85353986	3	87	SuSiE
5535	RBC	chr4.8426967-11426967	1	16	SuSiE
5536	RBC	chr4.86561353-91308058	1	11	SuSiE
5537	RBC	chr4.86561353-91308058	2	8	SuSiE
5538	RBC	chr4.98739319-104688709	1	4	SuSiE
5539	RBC	chr4.98739319-104688709	2	97	SuSiE
5540	RBC	chr4.98739319-104688709	3	1	SuSiE
5541	RBC	chr5.0-2784135	1	2	SuSiE
5542	RBC	chr5.0-2784135	2	1	SuSiE
5543	RBC	chr5.0-2784135	3	1	SuSiE
5544	RBC	chr5.0-2784135	4	42	SuSiE
5545	RBC	chr5.101100524-104100524	1	42	SuSiE
5546	RBC	chr5.109559822-112559822	1	7	SuSiE
5547	RBC	chr5.125755127-128755127	1	18	SuSiE
5548	RBC	chr5.139973395-142973395	2	30	SuSiE
5549	RBC	chr5.146370889-151536119	2	2	SuSiE
5550	RBC	chr5.152853012-160904471	1	2	SuSiE
5551	RBC	chr5.152853012-160904471	2	6	SuSiE
5552	RBC	chr5.152853012-160904471	3	23	SuSiE
5553	RBC	chr5.152853012-160904471	5	154	SuSiE
5554	RBC	chr5.171858154-174858154	1	5	SuSiE
5555	RBC	chr5.171858154-174858154	3	35	SuSiE
5556	RBC	chr5.171858154-174858154	4	1	SuSiE
5557	RBC	chr5.175284512-178284512	1	15	SuSiE
5558	RBC	chr5.32992562-35992562	2	10	SuSiE
5559	RBC	chr5.37375436-40375436	1	10	SuSiE
5560	RBC	chr5.51263859-54263859	1	76	SuSiE
5561	RBC	chr5.51263859-54263859	2	14	SuSiE
5562	RBC	chr5.54307370-57307370	1	18	SuSiE
5563	RBC	chr5.66108714-71103488	1	15	SuSiE
5564	RBC	chr5.66108714-71103488	2	3	SuSiE
5565	RBC	chr5.74496909-77496909	1	1	SuSiE
5566	RBC	chr5.74496909-77496909	2	7	SuSiE
5567	RBC	chr5.84994363-89691635	1	2	SuSiE
5568	RBC	chr5.84994363-89691635	2	2	SuSiE
5569	RBC	chr5.84994363-89691635	3	25	SuSiE
5570	RBC	chr6.108125879-112958991	1	7	SuSiE
5571	RBC	chr6.108125879-112958991	2	60	SuSiE
5572	RBC	chr6.108125879-112958991	3	48	SuSiE
5573	RBC	chr6.108125879-112958991	4	25	SuSiE
5574	RBC	chr6.117715902-123286327	1	3	SuSiE
5575	RBC	chr6.117715902-123286327	2	162	SuSiE
5576	RBC	chr6.117715902-123286327	3	5	SuSiE
5577	RBC	chr6.124123289-131878833	1	46	SuSiE
5578	RBC	chr6.124123289-131878833	2	4	SuSiE
5579	RBC	chr6.124123289-131878833	3	71	SuSiE
5580	RBC	chr6.124123289-131878833	4	52	SuSiE
5581	RBC	chr6.133918635-136918635	1	1	SuSiE
5582	RBC	chr6.133918635-136918635	2	9	SuSiE
5583	RBC	chr6.133918635-136918635	3	113	SuSiE
5584	RBC	chr6.133918635-136918635	4	4	SuSiE
5585	RBC	chr6.133918635-136918635	5	37	SuSiE
5586	RBC	chr6.133918635-136918635	7	26	SuSiE
5587	RBC	chr6.138344429-141344429	1	2	SuSiE
5588	RBC	chr6.138344429-141344429	2	5	SuSiE
5589	RBC	chr6.138344429-141344429	3	48	SuSiE
5590	RBC	chr6.155793632-158793632	1	74	SuSiE
5591	RBC	chr6.162978388-171115067	1	1	SuSiE
5592	RBC	chr6.162978388-171115067	4	2	SuSiE
5593	RBC	chr6.162978388-171115067	5	12	SuSiE
5594	RBC	chr6.20222970-23222970	1	15	SuSiE
5595	RBC	chr6.20222970-23222970	3	9	SuSiE
5596	RBC	chr6.550791-3550791	1	30	SuSiE
5597	RBC	chr6.550791-3550791	2	43	SuSiE
5598	RBC	chr6.55107724-58107724	1	72	SuSiE
5599	RBC	chr6.5702224-16674220	1	12	SuSiE
5600	RBC	chr6.5702224-16674220	2	18	SuSiE
5601	RBC	chr6.5702224-16674220	3	8	SuSiE
5602	RBC	chr6.5702224-16674220	5	93	SuSiE
5603	RBC	chr6.5702224-16674220	7	25	SuSiE
5604	RBC	chr7.0-2786192	1	2	SuSiE
5605	RBC	chr7.0-2786192	2	5	SuSiE
5606	RBC	chr7.0-2786192	3	2	SuSiE
5607	RBC	chr7.129076446-132076446	1	100	SuSiE
5608	RBC	chr7.129076446-132076446	3	5	SuSiE
5609	RBC	chr7.149913194-152913194	1	3	SuSiE
5610	RBC	chr7.149913194-152913194	2	6	SuSiE
5611	RBC	chr7.149913194-152913194	3	16	SuSiE
5612	RBC	chr7.23973913-28706688	1	2	SuSiE
5613	RBC	chr7.23973913-28706688	2	15	SuSiE
5614	RBC	chr7.3731628-8234141	1	2	SuSiE
5615	RBC	chr7.3731628-8234141	2	18	SuSiE
5616	RBC	chr7.3731628-8234141	3	17	SuSiE
5617	RBC	chr7.43373125-46373125	1	13	SuSiE
5618	RBC	chr7.48927982-51927982	1	1	SuSiE
5619	RBC	chr7.54652431-57652431	1	20	SuSiE
5620	RBC	chr7.78803700-81803700	1	4	SuSiE
5621	RBC	chr7.78803700-81803700	2	20	SuSiE
5622	RBC	chr7.90083334-93083334	1	116	SuSiE
5623	RBC	chr7.90083334-93083334	2	2	SuSiE
5624	RBC	chr7.97179641-101778282	1	17	SuSiE
5625	RBC	chr7.97179641-101778282	2	1	SuSiE
5626	RBC	chr7.97179641-101778282	3	1	SuSiE
5627	RBC	chr7.97179641-101778282	4	1	SuSiE
5628	RBC	chr7.97179641-101778282	5	3	SuSiE
5629	RBC	chr7.97179641-101778282	7	3	SuSiE
5630	RBC	chr7.97179641-101778282	10	3	SuSiE
5631	RBC	chr8.101167411-109901111	1	32	SuSiE
5632	RBC	chr8.101167411-109901111	2	12	SuSiE
5633	RBC	chr8.101167411-109901111	3	63	SuSiE
5634	RBC	chr8.101167411-109901111	4	25	SuSiE
5635	RBC	chr8.101167411-109901111	5	25	SuSiE
5636	RBC	chr8.101167411-109901111	6	30	SuSiE
5637	RBC	chr8.115006134-118006134	1	75	SuSiE
5638	RBC	chr8.115006134-118006134	2	113	SuSiE
5639	RBC	chr8.125000031-128000031	1	1	SuSiE
5640	RBC	chr8.129124105-132124105	1	23	SuSiE
5641	RBC	chr8.134227196-137227196	1	41	SuSiE
5642	RBC	chr8.20267275-27780815	1	5	SuSiE
5643	RBC	chr8.20267275-27780815	2	26	SuSiE
5644	RBC	chr8.20267275-27780815	4	33	SuSiE
5645	RBC	chr8.20267275-27780815	5	16	SuSiE
5646	RBC	chr8.38545119-43947748	1	89	SuSiE
5647	RBC	chr8.38545119-43947748	2	21	SuSiE
5648	RBC	chr8.38545119-43947748	3	6	SuSiE
5649	RBC	chr8.57892324-62675880	2	55	SuSiE
5650	RBC	chr8.65380866-68380866	1	28	SuSiE
5651	RBC	chr8.7684691-12947093	1	1	SuSiE
5652	RBC	chr8.94551691-97551691	1	9	SuSiE
5653	RBC	chr9.1123615-7858849	1	8	SuSiE
5654	RBC	chr9.1123615-7858849	2	1	SuSiE
5655	RBC	chr9.1123615-7858849	3	162	SuSiE
5656	RBC	chr9.1123615-7858849	5	1	SuSiE
5657	RBC	chr9.1123615-7858849	6	1	SuSiE
5658	RBC	chr9.1123615-7858849	7	2	SuSiE
5659	RBC	chr9.1123615-7858849	8	1	SuSiE
5660	RBC	chr9.1123615-7858849	9	1	SuSiE
5661	RBC	chr9.113418163-116418163	1	12	SuSiE
5662	RBC	chr9.113418163-116418163	2	4	SuSiE
5663	RBC	chr9.113418163-116418163	3	13	SuSiE
5664	RBC	chr9.113418163-116418163	5	2	SuSiE
5665	RBC	chr9.113418163-116418163	6	25	SuSiE
5666	RBC	chr9.12476285-15476285	1	1	SuSiE
5667	RBC	chr9.12476285-15476285	2	41	SuSiE
5668	RBC	chr9.129128500-132128500	1	2	SuSiE
5669	RBC	chr9.134639907-137639907	3	15	SuSiE
5670	RBC	chr9.134639907-137639907	4	1	SuSiE
5671	RBC	chr9.134639907-137639907	5	10	SuSiE
5672	RBC	chr9.138600317-141213431	1	4	SuSiE
5673	RBC	chr9.138600317-141213431	2	8	SuSiE
5674	RBC	chr9.138600317-141213431	3	23	SuSiE
5675	RBC	chr9.19315308-22315308	1	66	SuSiE
5676	RBC	chr9.30931931-33931931	1	12	SuSiE
5677	RBC	chr9.30931931-33931931	3	1	SuSiE
5678	RBC	chr9.89929495-92929495	1	2	SuSiE
5679	RBC	chr9.96802916-102246855	1	16	SuSiE
5680	RBC	chr9.96802916-102246855	2	27	SuSiE
5681	eBMD	chr1.0-4421939	1	2	SuSiE
5682	eBMD	chr1.0-4421939	2	5	SuSiE
5683	eBMD	chr1.101885373-104885373	1	14	SuSiE
5684	eBMD	chr1.108321511-111321511	1	13	SuSiE
5685	eBMD	chr1.108321511-111321511	2	28	SuSiE
5686	eBMD	chr1.111555023-114555023	2	6	SuSiE
5687	eBMD	chr1.117951543-120951543	1	28	SuSiE
5688	eBMD	chr1.117951543-120951543	2	6	SuSiE
5689	eBMD	chr1.117951543-120951543	4	15	SuSiE
5690	eBMD	chr1.14771180-17771180	2	3	SuSiE
5691	eBMD	chr1.148493392-151493392	1	19	SuSiE
5692	eBMD	chr1.148493392-151493392	2	3	SuSiE
5693	eBMD	chr1.153661168-158407081	1	8	SuSiE
5694	eBMD	chr1.153661168-158407081	2	11	SuSiE
5695	eBMD	chr1.160559940-165383114	1	5	SuSiE
5696	eBMD	chr1.160559940-165383114	2	61	SuSiE
5697	eBMD	chr1.169183707-175353833	1	2	SuSiE
5698	eBMD	chr1.169183707-175353833	2	29	SuSiE
5699	eBMD	chr1.169183707-175353833	3	11	SuSiE
5700	eBMD	chr1.169183707-175353833	4	200	SuSiE
5701	eBMD	chr1.169183707-175353833	5	68	SuSiE
5702	eBMD	chr1.179405694-182405694	1	2	SuSiE
5703	eBMD	chr1.18220151-28803884	1	14	SuSiE
5704	eBMD	chr1.18220151-28803884	2	7	SuSiE
5705	eBMD	chr1.18220151-28803884	3	10	SuSiE
5706	eBMD	chr1.18220151-28803884	4	1	SuSiE
5707	eBMD	chr1.18220151-28803884	5	1	SuSiE
5708	eBMD	chr1.18220151-28803884	6	5	SuSiE
5709	eBMD	chr1.18220151-28803884	7	1	SuSiE
5710	eBMD	chr1.18220151-28803884	8	10	SuSiE
5711	eBMD	chr1.18220151-28803884	9	3	SuSiE
5712	eBMD	chr1.199207533-202207533	1	3	SuSiE
5713	eBMD	chr1.199207533-202207533	2	24	SuSiE
5714	eBMD	chr1.208966932-211966932	1	5	SuSiE
5715	eBMD	chr1.218408049-224684621	1	32	SuSiE
5716	eBMD	chr1.218408049-224684621	2	7	SuSiE
5717	eBMD	chr1.218408049-224684621	3	13	SuSiE
5718	eBMD	chr1.218408049-224684621	4	5	SuSiE
5719	eBMD	chr1.218408049-224684621	5	34	SuSiE
5720	eBMD	chr1.218408049-224684621	6	1	SuSiE
5721	eBMD	chr1.218408049-224684621	7	44	SuSiE
5722	eBMD	chr1.218408049-224684621	8	4	SuSiE
5723	eBMD	chr1.239086695-242086695	1	1	SuSiE
5724	eBMD	chr1.239086695-242086695	2	1	SuSiE
5725	eBMD	chr1.36961821-42921720	1	13	SuSiE
5726	eBMD	chr1.36961821-42921720	2	153	SuSiE
5727	eBMD	chr1.5195331-12678425	1	28	SuSiE
5728	eBMD	chr1.5195331-12678425	2	28	SuSiE
5729	eBMD	chr1.5195331-12678425	3	133	SuSiE
5730	eBMD	chr1.5195331-12678425	4	46	SuSiE
5731	eBMD	chr1.60151960-63151960	1	24	SuSiE
5732	eBMD	chr1.65592248-70156697	1	1	SuSiE
5733	eBMD	chr1.65592248-70156697	2	4	SuSiE
5734	eBMD	chr1.65592248-70156697	3	2	SuSiE
5735	eBMD	chr1.65592248-70156697	4	85	SuSiE
5736	eBMD	chr1.65592248-70156697	5	8	SuSiE
5737	eBMD	chr1.65592248-70156697	6	1	SuSiE
5738	eBMD	chr1.71248567-76688321	1	35	SuSiE
5739	eBMD	chr1.71248567-76688321	2	3	SuSiE
5740	eBMD	chr1.71248567-76688321	3	6	SuSiE
5741	eBMD	chr1.71248567-76688321	4	65	SuSiE
5742	eBMD	chr1.83832649-86832649	1	3	SuSiE
5743	eBMD	chr1.87809602-93739336	1	25	SuSiE
5744	eBMD	chr1.87809602-93739336	2	10	SuSiE
5745	eBMD	chr1.87809602-93739336	3	20	SuSiE
5746	eBMD	chr1.97007696-100007696	1	51	SuSiE
5747	eBMD	chr10.100575479-105113232	1	1	SuSiE
5748	eBMD	chr10.100575479-105113232	2	2	SuSiE
5749	eBMD	chr10.100575479-105113232	3	16	SuSiE
5750	eBMD	chr10.100575479-105113232	4	241	SuSiE
5751	eBMD	chr10.100575479-105113232	5	27	SuSiE
5752	eBMD	chr10.110745400-116224473	1	1	SuSiE
5753	eBMD	chr10.110745400-116224473	2	9	SuSiE
5754	eBMD	chr10.122204941-129450898	1	43	SuSiE
5755	eBMD	chr10.122204941-129450898	2	19	SuSiE
5756	eBMD	chr10.122204941-129450898	3	11	SuSiE
5757	eBMD	chr10.122204941-129450898	4	38	SuSiE
5758	eBMD	chr10.122204941-129450898	5	44	SuSiE
5759	eBMD	chr10.129779791-132779791	1	34	SuSiE
5760	eBMD	chr10.132959388-135534747	1	1	SuSiE
5761	eBMD	chr10.18643109-21643109	1	5	SuSiE
5762	eBMD	chr10.18643109-21643109	2	2	SuSiE
5763	eBMD	chr10.2132857-7122558	1	5	SuSiE
5764	eBMD	chr10.2132857-7122558	2	12	SuSiE
5765	eBMD	chr10.26382825-32554186	1	2	SuSiE
5766	eBMD	chr10.26382825-32554186	2	28	SuSiE
5767	eBMD	chr10.26382825-32554186	3	3	SuSiE
5768	eBMD	chr10.26382825-32554186	4	29	SuSiE
5769	eBMD	chr10.26382825-32554186	5	55	SuSiE
5770	eBMD	chr10.26382825-32554186	6	20	SuSiE
5771	eBMD	chr10.26382825-32554186	7	8	SuSiE
5772	eBMD	chr10.26382825-32554186	8	28	SuSiE
5773	eBMD	chr10.42867287-45867287	1	29	SuSiE
5774	eBMD	chr10.48917724-51917724	1	77	SuSiE
5775	eBMD	chr10.52925442-55925442	1	19	SuSiE
5776	eBMD	chr10.52925442-55925442	2	1	SuSiE
5777	eBMD	chr10.52925442-55925442	3	1	SuSiE
5778	eBMD	chr10.52925442-55925442	4	2	SuSiE
5779	eBMD	chr10.52925442-55925442	5	1	SuSiE
5780	eBMD	chr10.52925442-55925442	6	15	SuSiE
5781	eBMD	chr10.58783525-63993950	1	245	SuSiE
5782	eBMD	chr10.58783525-63993950	2	1	SuSiE
5783	eBMD	chr10.76121732-83718964	1	10	SuSiE
5784	eBMD	chr10.76121732-83718964	2	6	SuSiE
5785	eBMD	chr10.76121732-83718964	4	34	SuSiE
5786	eBMD	chr10.76121732-83718964	5	72	SuSiE
5787	eBMD	chr10.88055811-91055811	1	2	SuSiE
5788	eBMD	chr10.88055811-91055811	2	106	SuSiE
5789	eBMD	chr10.88055811-91055811	4	56	SuSiE
5790	eBMD	chr10.93461320-96461320	1	71	SuSiE
5791	eBMD	chr11.109197305-116544850	1	4	SuSiE
5792	eBMD	chr11.109197305-116544850	2	2	SuSiE
5793	eBMD	chr11.109197305-116544850	3	25	SuSiE
5794	eBMD	chr11.109197305-116544850	4	17	SuSiE
5795	eBMD	chr11.109197305-116544850	5	9	SuSiE
5796	eBMD	chr11.109197305-116544850	6	4	SuSiE
5797	eBMD	chr11.109197305-116544850	7	18	SuSiE
5798	eBMD	chr11.109197305-116544850	8	25	SuSiE
5799	eBMD	chr11.117015579-120015579	1	15	SuSiE
5800	eBMD	chr11.120171490-123171490	1	2	SuSiE
5801	eBMD	chr11.120171490-123171490	2	24	SuSiE
5802	eBMD	chr11.120171490-123171490	4	31	SuSiE
5803	eBMD	chr11.120171490-123171490	5	9	SuSiE
5804	eBMD	chr11.120171490-123171490	7	20	SuSiE
5805	eBMD	chr11.123455977-126455977	1	17	SuSiE
5806	eBMD	chr11.123455977-126455977	2	29	SuSiE
5807	eBMD	chr11.123455977-126455977	3	8	SuSiE
5808	eBMD	chr11.127159939-130159939	1	1	SuSiE
5809	eBMD	chr11.25788359-31715261	1	62	SuSiE
5810	eBMD	chr11.25788359-31715261	2	12	SuSiE
5811	eBMD	chr11.25788359-31715261	3	61	SuSiE
5812	eBMD	chr11.25788359-31715261	4	26	SuSiE
5813	eBMD	chr11.25788359-31715261	5	92	SuSiE
5814	eBMD	chr11.25788359-31715261	6	42	SuSiE
5815	eBMD	chr11.25788359-31715261	8	48	SuSiE
5816	eBMD	chr11.25788359-31715261	9	2	SuSiE
5817	eBMD	chr11.33597298-36597298	1	20	SuSiE
5818	eBMD	chr11.45398771-52182188	1	54	SuSiE
5819	eBMD	chr11.45398771-52182188	2	4	SuSiE
5820	eBMD	chr11.53388433-63701239	1	1	SuSiE
5821	eBMD	chr11.53388433-63701239	2	61	SuSiE
5822	eBMD	chr11.53388433-63701239	3	17	SuSiE
5823	eBMD	chr11.53388433-63701239	4	4	SuSiE
5824	eBMD	chr11.53388433-63701239	5	42	SuSiE
5825	eBMD	chr11.53388433-63701239	6	5	SuSiE
5826	eBMD	chr11.63890803-69718290	1	45	SuSiE
5827	eBMD	chr11.63890803-69718290	2	1	SuSiE
5828	eBMD	chr11.63890803-69718290	3	2	SuSiE
5829	eBMD	chr11.63890803-69718290	4	4	SuSiE
5830	eBMD	chr11.63890803-69718290	5	1	SuSiE
5831	eBMD	chr11.63890803-69718290	6	39	SuSiE
5832	eBMD	chr11.63890803-69718290	7	2	SuSiE
5833	eBMD	chr11.63890803-69718290	8	5	SuSiE
5834	eBMD	chr11.7400394-18258246	1	1	SuSiE
5835	eBMD	chr11.7400394-18258246	2	11	SuSiE
5836	eBMD	chr11.7400394-18258246	3	2	SuSiE
5837	eBMD	chr11.7400394-18258246	4	81	SuSiE
5838	eBMD	chr11.7400394-18258246	5	7	SuSiE
5839	eBMD	chr11.7400394-18258246	6	34	SuSiE
5840	eBMD	chr11.7400394-18258246	7	3	SuSiE
5841	eBMD	chr11.7400394-18258246	8	1	SuSiE
5842	eBMD	chr11.7400394-18258246	9	25	SuSiE
5843	eBMD	chr11.85377799-88377799	1	6	SuSiE
5844	eBMD	chr11.85377799-88377799	2	1	SuSiE
5845	eBMD	chr11.85377799-88377799	3	35	SuSiE
5846	eBMD	chr11.85377799-88377799	4	5	SuSiE
5847	eBMD	chr11.85377799-88377799	6	148	SuSiE
5848	eBMD	chr11.91101909-94101909	1	11	SuSiE
5849	eBMD	chr11.91101909-94101909	2	51	SuSiE
5850	eBMD	chr11.99072410-102072410	1	19	SuSiE
5851	eBMD	chr11.99072410-102072410	2	22	SuSiE
5852	eBMD	chr12.102813717-105813717	1	12	SuSiE
5853	eBMD	chr12.113594260-118095460	1	50	SuSiE
5854	eBMD	chr12.113594260-118095460	2	1	SuSiE
5855	eBMD	chr12.11828208-16560253	1	1	SuSiE
5856	eBMD	chr12.11828208-16560253	2	7	SuSiE
5857	eBMD	chr12.11828208-16560253	3	15	SuSiE
5858	eBMD	chr12.11828208-16560253	4	102	SuSiE
5859	eBMD	chr12.11828208-16560253	5	11	SuSiE
5860	eBMD	chr12.118924207-121924207	1	118	SuSiE
5861	eBMD	chr12.122248666-125248666	1	2	SuSiE
5862	eBMD	chr12.122248666-125248666	4	4	SuSiE
5863	eBMD	chr12.130082952-133082952	1	17	SuSiE
5864	eBMD	chr12.130082952-133082952	2	4	SuSiE
5865	eBMD	chr12.138214-5884844	1	10	SuSiE
5866	eBMD	chr12.138214-5884844	2	4	SuSiE
5867	eBMD	chr12.138214-5884844	3	4	SuSiE
5868	eBMD	chr12.138214-5884844	4	18	SuSiE
5869	eBMD	chr12.138214-5884844	5	1	SuSiE
5870	eBMD	chr12.138214-5884844	6	7	SuSiE
5871	eBMD	chr12.138214-5884844	7	22	SuSiE
5872	eBMD	chr12.24962982-30115233	1	20	SuSiE
5873	eBMD	chr12.24962982-30115233	2	13	SuSiE
5874	eBMD	chr12.24962982-30115233	3	16	SuSiE
5875	eBMD	chr12.24962982-30115233	4	33	SuSiE
5876	eBMD	chr12.24962982-30115233	5	8	SuSiE
5877	eBMD	chr12.24962982-30115233	6	9	SuSiE
5878	eBMD	chr12.47879537-52815031	1	1	SuSiE
5879	eBMD	chr12.47879537-52815031	2	1	SuSiE
5880	eBMD	chr12.47879537-52815031	3	1	SuSiE
5881	eBMD	chr12.47879537-52815031	4	2	SuSiE
5882	eBMD	chr12.47879537-52815031	5	1	SuSiE
5883	eBMD	chr12.47879537-52815031	6	20	SuSiE
5884	eBMD	chr12.52894497-58559068	4	24	SuSiE
5885	eBMD	chr12.64495687-67495687	1	18	SuSiE
5886	eBMD	chr12.64495687-67495687	2	26	SuSiE
5887	eBMD	chr12.64495687-67495687	3	8	SuSiE
5888	eBMD	chr12.64495687-67495687	4	36	SuSiE
5889	eBMD	chr12.68328534-71328534	1	2	SuSiE
5890	eBMD	chr12.76721974-79721974	1	25	SuSiE
5891	eBMD	chr12.81607094-84607094	1	29	SuSiE
5892	eBMD	chr12.89033915-95620732	2	49	SuSiE
5893	eBMD	chr12.89033915-95620732	4	15	SuSiE
5894	eBMD	chr12.89033915-95620732	5	13	SuSiE
5895	eBMD	chr13.108926871-111926871	1	17	SuSiE
5896	eBMD	chr13.21311940-26324936	1	6	SuSiE
5897	eBMD	chr13.21311940-26324936	2	3	SuSiE
5898	eBMD	chr13.21311940-26324936	3	13	SuSiE
5899	eBMD	chr13.21311940-26324936	4	39	SuSiE
5900	eBMD	chr13.21311940-26324936	5	14	SuSiE
5901	eBMD	chr13.21311940-26324936	6	2	SuSiE
5902	eBMD	chr13.21311940-26324936	7	11	SuSiE
5903	eBMD	chr13.30366836-34871918	1	268	SuSiE
5904	eBMD	chr13.30366836-34871918	2	88	SuSiE
5905	eBMD	chr13.35976123-38976123	1	35	SuSiE
5906	eBMD	chr13.39695654-46346009	1	2	SuSiE
5907	eBMD	chr13.39695654-46346009	2	2	SuSiE
5908	eBMD	chr13.39695654-46346009	3	4	SuSiE
5909	eBMD	chr13.39695654-46346009	4	53	SuSiE
5910	eBMD	chr13.39695654-46346009	5	13	SuSiE
5911	eBMD	chr13.39695654-46346009	6	47	SuSiE
5912	eBMD	chr13.39695654-46346009	7	3	SuSiE
5913	eBMD	chr13.39695654-46346009	8	2	SuSiE
5914	eBMD	chr13.49606788-54733194	1	2	SuSiE
5915	eBMD	chr13.49606788-54733194	2	43	SuSiE
5916	eBMD	chr13.49606788-54733194	3	37	SuSiE
5917	eBMD	chr13.73190096-76190096	1	20	SuSiE
5918	eBMD	chr13.92566952-95566952	1	1	SuSiE
5919	eBMD	chr13.92566952-95566952	2	25	SuSiE
5920	eBMD	chr13.92566952-95566952	3	22	SuSiE
5921	eBMD	chr13.92566952-95566952	4	55	SuSiE
5922	eBMD	chr13.98084305-101084305	1	28	SuSiE
5923	eBMD	chr13.98084305-101084305	2	13	SuSiE
5924	eBMD	chr13.98084305-101084305	3	18	SuSiE
5925	eBMD	chr14.102387615-107349540	1	47	SuSiE
5926	eBMD	chr14.21812594-26338621	1	1	SuSiE
5927	eBMD	chr14.21812594-26338621	2	18	SuSiE
5928	eBMD	chr14.33715602-36715602	1	5	SuSiE
5929	eBMD	chr14.49460918-55919110	1	1	SuSiE
5930	eBMD	chr14.49460918-55919110	2	5	SuSiE
5931	eBMD	chr14.49460918-55919110	3	5	SuSiE
5932	eBMD	chr14.49460918-55919110	4	4	SuSiE
5933	eBMD	chr14.49460918-55919110	5	4	SuSiE
5934	eBMD	chr14.49460918-55919110	7	2	SuSiE
5935	eBMD	chr14.49460918-55919110	8	130	SuSiE
5936	eBMD	chr14.59386150-65165235	1	10	SuSiE
5937	eBMD	chr14.59386150-65165235	4	8	SuSiE
5938	eBMD	chr14.67117189-70117189	1	24	SuSiE
5939	eBMD	chr14.74170211-77170211	1	28	SuSiE
5940	eBMD	chr14.74170211-77170211	2	2	SuSiE
5941	eBMD	chr14.89953712-92953712	1	18	SuSiE
5942	eBMD	chr14.89953712-92953712	2	231	SuSiE
5943	eBMD	chr14.94147755-97147755	1	26	SuSiE
5944	eBMD	chr14.98859323-101859323	1	23	SuSiE
5945	eBMD	chr15.21469232-24469232	1	1	SuSiE
5946	eBMD	chr15.40734615-43734615	1	19	SuSiE
5947	eBMD	chr15.50037806-53037806	1	1	SuSiE
5948	eBMD	chr15.50037806-53037806	2	1	SuSiE
5949	eBMD	chr15.50037806-53037806	3	24	SuSiE
5950	eBMD	chr15.50037806-53037806	4	1	SuSiE
5951	eBMD	chr15.50037806-53037806	6	8	SuSiE
5952	eBMD	chr15.50037806-53037806	7	1	SuSiE
5953	eBMD	chr15.62292486-68932460	1	2	SuSiE
5954	eBMD	chr15.62292486-68932460	2	16	SuSiE
5955	eBMD	chr15.62292486-68932460	3	3	SuSiE
5956	eBMD	chr15.62292486-68932460	4	11	SuSiE
5957	eBMD	chr15.62292486-68932460	5	6	SuSiE
5958	eBMD	chr15.62292486-68932460	7	12	SuSiE
5959	eBMD	chr15.69052313-72052313	1	2	SuSiE
5960	eBMD	chr15.69052313-72052313	2	2	SuSiE
5961	eBMD	chr15.69052313-72052313	3	52	SuSiE
5962	eBMD	chr15.69052313-72052313	4	18	SuSiE
5963	eBMD	chr15.72132142-78054991	1	17	SuSiE
5964	eBMD	chr15.72132142-78054991	2	53	SuSiE
5965	eBMD	chr15.72132142-78054991	3	52	SuSiE
5966	eBMD	chr15.84160184-87160184	1	1	SuSiE
5967	eBMD	chr15.84160184-87160184	2	22	SuSiE
5968	eBMD	chr15.84160184-87160184	3	57	SuSiE
5969	eBMD	chr15.89554192-95088264	1	55	SuSiE
5970	eBMD	chr16.0-5521734	1	1	SuSiE
5971	eBMD	chr16.0-5521734	2	1	SuSiE
5972	eBMD	chr16.0-5521734	3	7	SuSiE
5973	eBMD	chr16.0-5521734	4	12	SuSiE
5974	eBMD	chr16.0-5521734	6	16	SuSiE
5975	eBMD	chr16.0-5521734	7	2	SuSiE
5976	eBMD	chr16.0-5521734	8	26	SuSiE
5977	eBMD	chr16.10142910-13142910	1	2	SuSiE
5978	eBMD	chr16.10142910-13142910	3	8	SuSiE
5979	eBMD	chr16.10142910-13142910	4	3	SuSiE
5980	eBMD	chr16.21668270-26288645	1	114	SuSiE
5981	eBMD	chr16.21668270-26288645	2	31	SuSiE
5982	eBMD	chr16.21668270-26288645	3	36	SuSiE
5983	eBMD	chr16.48374676-53403981	1	1	SuSiE
5984	eBMD	chr16.48374676-53403981	2	1	SuSiE
5985	eBMD	chr16.48374676-53403981	3	17	SuSiE
5986	eBMD	chr16.48374676-53403981	4	3	SuSiE
5987	eBMD	chr16.48374676-53403981	5	1	SuSiE
5988	eBMD	chr16.48374676-53403981	6	1	SuSiE
5989	eBMD	chr16.48374676-53403981	7	3	SuSiE
5990	eBMD	chr16.48374676-53403981	8	12	SuSiE
5991	eBMD	chr16.48374676-53403981	9	5	SuSiE
5992	eBMD	chr16.53559130-56559130	1	7	SuSiE
5993	eBMD	chr16.53559130-56559130	2	22	SuSiE
5994	eBMD	chr16.53559130-56559130	3	4	SuSiE
5995	eBMD	chr16.53559130-56559130	4	31	SuSiE
5996	eBMD	chr16.53559130-56559130	6	5	SuSiE
5997	eBMD	chr16.65733243-72226489	2	9	SuSiE
5998	eBMD	chr16.65733243-72226489	3	20	SuSiE
5999	eBMD	chr16.65733243-72226489	4	42	SuSiE
6000	eBMD	chr16.65733243-72226489	5	4	SuSiE
6001	eBMD	chr16.65733243-72226489	6	1	SuSiE
6002	eBMD	chr16.77452852-83080088	1	19	SuSiE
6003	eBMD	chr16.77452852-83080088	2	20	SuSiE
6004	eBMD	chr16.77452852-83080088	3	2	SuSiE
6005	eBMD	chr16.85214715-90344636	1	1	SuSiE
6006	eBMD	chr16.85214715-90344636	2	5	SuSiE
6007	eBMD	chr16.85214715-90344636	3	12	SuSiE
6008	eBMD	chr16.85214715-90344636	4	2	SuSiE
6009	eBMD	chr16.85214715-90344636	5	1	SuSiE
6010	eBMD	chr17.12895793-21519694	1	43	SuSiE
6011	eBMD	chr17.12895793-21519694	2	13	SuSiE
6012	eBMD	chr17.26448844-31318258	1	2	SuSiE
6013	eBMD	chr17.26448844-31318258	2	4	SuSiE
6014	eBMD	chr17.26448844-31318258	3	15	SuSiE
6015	eBMD	chr17.26448844-31318258	4	22	SuSiE
6016	eBMD	chr17.26448844-31318258	5	5	SuSiE
6017	eBMD	chr17.35442631-49834947	1	5	SuSiE
6018	eBMD	chr17.35442631-49834947	2	16	SuSiE
6019	eBMD	chr17.35442631-49834947	3	8	SuSiE
6020	eBMD	chr17.35442631-49834947	4	8	SuSiE
6021	eBMD	chr17.35442631-49834947	5	16	SuSiE
6022	eBMD	chr17.35442631-49834947	6	6	SuSiE
6023	eBMD	chr17.35442631-49834947	7	2	SuSiE
6024	eBMD	chr17.526417-3526417	1	1	SuSiE
6025	eBMD	chr17.526417-3526417	2	6	SuSiE
6026	eBMD	chr17.526417-3526417	3	5	SuSiE
6027	eBMD	chr17.52763286-55763286	1	30	SuSiE
6028	eBMD	chr17.52763286-55763286	2	8	SuSiE
6029	eBMD	chr17.52763286-55763286	3	85	SuSiE
6030	eBMD	chr17.57513682-64767620	1	1	SuSiE
6031	eBMD	chr17.57513682-64767620	2	9	SuSiE
6032	eBMD	chr17.57513682-64767620	3	1	SuSiE
6033	eBMD	chr17.57513682-64767620	4	3	SuSiE
6034	eBMD	chr17.57513682-64767620	5	75	SuSiE
6035	eBMD	chr17.57513682-64767620	7	12	SuSiE
6036	eBMD	chr17.57513682-64767620	9	1	SuSiE
6037	eBMD	chr17.57513682-64767620	10	5	SuSiE
6038	eBMD	chr17.6281020-11531642	1	17	SuSiE
6039	eBMD	chr17.6281020-11531642	2	14	SuSiE
6040	eBMD	chr17.6281020-11531642	3	5	SuSiE
6041	eBMD	chr17.6281020-11531642	4	4	SuSiE
6042	eBMD	chr17.6281020-11531642	5	1	SuSiE
6043	eBMD	chr17.6281020-11531642	6	79	SuSiE
6044	eBMD	chr17.6281020-11531642	7	3	SuSiE
6045	eBMD	chr17.6281020-11531642	8	3	SuSiE
6046	eBMD	chr17.6281020-11531642	9	3	SuSiE
6047	eBMD	chr17.65191183-68191183	1	13	SuSiE
6048	eBMD	chr17.65191183-68191183	2	30	SuSiE
6049	eBMD	chr17.65191183-68191183	3	86	SuSiE
6050	eBMD	chr17.68375248-71375248	1	1	SuSiE
6051	eBMD	chr17.68375248-71375248	2	36	SuSiE
6052	eBMD	chr17.73816880-78358353	1	1	SuSiE
6053	eBMD	chr17.73816880-78358353	2	50	SuSiE
6054	eBMD	chr17.73816880-78358353	3	6	SuSiE
6055	eBMD	chr17.73816880-78358353	4	1	SuSiE
6056	eBMD	chr17.73816880-78358353	5	15	SuSiE
6057	eBMD	chr17.79024546-81195210	1	12	SuSiE
6058	eBMD	chr17.79024546-81195210	2	9	SuSiE
6059	eBMD	chr18.12219510-15219510	1	8	SuSiE
6060	eBMD	chr18.12219510-15219510	2	107	SuSiE
6061	eBMD	chr18.19235408-22235408	1	17	SuSiE
6062	eBMD	chr18.44960903-47960903	1	2	SuSiE
6063	eBMD	chr18.44960903-47960903	2	7	SuSiE
6064	eBMD	chr18.44960903-47960903	3	1	SuSiE
6065	eBMD	chr18.56398005-61554857	1	1	SuSiE
6066	eBMD	chr18.56398005-61554857	2	1	SuSiE
6067	eBMD	chr18.56398005-61554857	4	7	SuSiE
6068	eBMD	chr18.56398005-61554857	6	4	SuSiE
6069	eBMD	chr18.75769128-78077248	1	48	SuSiE
6070	eBMD	chr18.75769128-78077248	2	5	SuSiE
6071	eBMD	chr18.75769128-78077248	3	15	SuSiE
6072	eBMD	chr18.8848334-11848334	1	1	SuSiE
6073	eBMD	chr18.8848334-11848334	3	9	SuSiE
6074	eBMD	chr18.8848334-11848334	4	20	SuSiE
6075	eBMD	chr19.0-4875572	1	9	SuSiE
6076	eBMD	chr19.0-4875572	2	7	SuSiE
6077	eBMD	chr19.0-4875572	3	1	SuSiE
6078	eBMD	chr19.0-4875572	4	21	SuSiE
6079	eBMD	chr19.0-4875572	5	1	SuSiE
6080	eBMD	chr19.0-4875572	6	32	SuSiE
6081	eBMD	chr19.0-4875572	9	15	SuSiE
6082	eBMD	chr19.11704414-14704414	1	73	SuSiE
6083	eBMD	chr19.11704414-14704414	2	8	SuSiE
6084	eBMD	chr19.16657742-19657742	1	1	SuSiE
6085	eBMD	chr19.16657742-19657742	4	72	SuSiE
6086	eBMD	chr19.32044187-35044187	1	6	SuSiE
6087	eBMD	chr19.32044187-35044187	2	7	SuSiE
6088	eBMD	chr19.32044187-35044187	3	4	SuSiE
6089	eBMD	chr19.32044187-35044187	4	31	SuSiE
6090	eBMD	chr19.32044187-35044187	5	4	SuSiE
6091	eBMD	chr19.40224885-47458328	1	2	SuSiE
6092	eBMD	chr19.40224885-47458328	2	10	SuSiE
6093	eBMD	chr19.40224885-47458328	3	1	SuSiE
6094	eBMD	chr19.40224885-47458328	4	12	SuSiE
6095	eBMD	chr19.40224885-47458328	5	21	SuSiE
6096	eBMD	chr19.40224885-47458328	6	16	SuSiE
6097	eBMD	chr19.40224885-47458328	7	5	SuSiE
6098	eBMD	chr2.0-2130070	1	5	SuSiE
6099	eBMD	chr2.0-2130070	2	6	SuSiE
6100	eBMD	chr2.111039088-114039088	1	11	SuSiE
6101	eBMD	chr2.111039088-114039088	2	74	SuSiE
6102	eBMD	chr2.111039088-114039088	3	7	SuSiE
6103	eBMD	chr2.111039088-114039088	4	5	SuSiE
6104	eBMD	chr2.111039088-114039088	5	22	SuSiE
6105	eBMD	chr2.111039088-114039088	6	14	SuSiE
6106	eBMD	chr2.116398521-121007607	1	1	SuSiE
6107	eBMD	chr2.116398521-121007607	2	1	SuSiE
6108	eBMD	chr2.116398521-121007607	3	2	SuSiE
6109	eBMD	chr2.116398521-121007607	4	1	SuSiE
6110	eBMD	chr2.116398521-121007607	5	1	SuSiE
6111	eBMD	chr2.116398521-121007607	6	2	SuSiE
6112	eBMD	chr2.116398521-121007607	7	1	SuSiE
6113	eBMD	chr2.116398521-121007607	8	4	SuSiE
6114	eBMD	chr2.116398521-121007607	9	2	SuSiE
6115	eBMD	chr2.14233023-17233023	1	6	SuSiE
6116	eBMD	chr2.144255449-147255449	1	8	SuSiE
6117	eBMD	chr2.144255449-147255449	2	39	SuSiE
6118	eBMD	chr2.144255449-147255449	3	4	SuSiE
6119	eBMD	chr2.151839823-154839823	1	9	SuSiE
6120	eBMD	chr2.151839823-154839823	2	68	SuSiE
6121	eBMD	chr2.158503445-161503445	1	32	SuSiE
6122	eBMD	chr2.170908827-173908827	1	24	SuSiE
6123	eBMD	chr2.175470659-178470659	1	9	SuSiE
6124	eBMD	chr2.175470659-178470659	2	56	SuSiE
6125	eBMD	chr2.175470659-178470659	4	5	SuSiE
6126	eBMD	chr2.180451865-185223948	1	10	SuSiE
6127	eBMD	chr2.180451865-185223948	2	15	SuSiE
6128	eBMD	chr2.18370341-21370341	1	4	SuSiE
6129	eBMD	chr2.190085392-193085392	1	76	SuSiE
6130	eBMD	chr2.195886983-198886983	1	35	SuSiE
6131	eBMD	chr2.195886983-198886983	2	31	SuSiE
6132	eBMD	chr2.198950012-205931023	1	1	SuSiE
6133	eBMD	chr2.198950012-205931023	2	48	SuSiE
6134	eBMD	chr2.198950012-205931023	3	4	SuSiE
6135	eBMD	chr2.198950012-205931023	4	91	SuSiE
6136	eBMD	chr2.198950012-205931023	5	5	SuSiE
6137	eBMD	chr2.198950012-205931023	6	13	SuSiE
6138	eBMD	chr2.198950012-205931023	7	2	SuSiE
6139	eBMD	chr2.207244554-210244554	1	1	SuSiE
6140	eBMD	chr2.207244554-210244554	2	2	SuSiE
6141	eBMD	chr2.216570266-219570266	1	30	SuSiE
6142	eBMD	chr2.216570266-219570266	2	53	SuSiE
6143	eBMD	chr2.216570266-219570266	3	114	SuSiE
6144	eBMD	chr2.220820066-223820066	1	7	SuSiE
6145	eBMD	chr2.232290522-235290522	1	22	SuSiE
6146	eBMD	chr2.236916786-241450595	1	14	SuSiE
6147	eBMD	chr2.236916786-241450595	2	9	SuSiE
6148	eBMD	chr2.236916786-241450595	3	5	SuSiE
6149	eBMD	chr2.23965720-26965720	1	5	SuSiE
6150	eBMD	chr2.23965720-26965720	2	92	SuSiE
6151	eBMD	chr2.23965720-26965720	3	3	SuSiE
6152	eBMD	chr2.27451498-30451498	1	43	SuSiE
6153	eBMD	chr2.27451498-30451498	2	21	SuSiE
6154	eBMD	chr2.39130678-47378760	1	11	SuSiE
6155	eBMD	chr2.39130678-47378760	2	2	SuSiE
6156	eBMD	chr2.39130678-47378760	3	67	SuSiE
6157	eBMD	chr2.39130678-47378760	4	1	SuSiE
6158	eBMD	chr2.39130678-47378760	5	116	SuSiE
6159	eBMD	chr2.39130678-47378760	6	279	SuSiE
6160	eBMD	chr2.39130678-47378760	7	11	SuSiE
6161	eBMD	chr2.53183711-56183711	1	1	SuSiE
6162	eBMD	chr2.53183711-56183711	2	20	SuSiE
6163	eBMD	chr2.53183711-56183711	3	1	SuSiE
6164	eBMD	chr2.53183711-56183711	4	2	SuSiE
6165	eBMD	chr2.53183711-56183711	5	32	SuSiE
6166	eBMD	chr2.53183711-56183711	6	43	SuSiE
6167	eBMD	chr2.53183711-56183711	7	56	SuSiE
6168	eBMD	chr2.53183711-56183711	8	31	SuSiE
6169	eBMD	chr2.63382414-73831116	1	6	SuSiE
6170	eBMD	chr2.63382414-73831116	2	2	SuSiE
6171	eBMD	chr2.63382414-73831116	3	10	SuSiE
6172	eBMD	chr2.63382414-73831116	5	6	SuSiE
6173	eBMD	chr2.63382414-73831116	6	2	SuSiE
6174	eBMD	chr2.63382414-73831116	7	5	SuSiE
6175	eBMD	chr2.63382414-73831116	8	5	SuSiE
6176	eBMD	chr2.74214591-77214591	1	5	SuSiE
6177	eBMD	chr2.83998783-86998783	1	9	SuSiE
6178	eBMD	chr2.8683554-11683554	1	14	SuSiE
6179	eBMD	chr2.95701872-98701872	1	1	SuSiE
6180	eBMD	chr20.28725792-35123701	1	3	SuSiE
6181	eBMD	chr20.28725792-35123701	2	32	SuSiE
6182	eBMD	chr20.28725792-35123701	4	189	SuSiE
6183	eBMD	chr20.28725792-35123701	5	107	SuSiE
6184	eBMD	chr20.38332628-41332628	1	1	SuSiE
6185	eBMD	chr20.38332628-41332628	2	20	SuSiE
6186	eBMD	chr20.38332628-41332628	3	91	SuSiE
6187	eBMD	chr20.44105028-49684463	1	4	SuSiE
6188	eBMD	chr20.44105028-49684463	2	1	SuSiE
6189	eBMD	chr20.6051554-9051554	1	1	SuSiE
6190	eBMD	chr20.6051554-9051554	2	55	SuSiE
6191	eBMD	chr20.6051554-9051554	3	4	SuSiE
6192	eBMD	chr20.6051554-9051554	4	12	SuSiE
6193	eBMD	chr20.6051554-9051554	5	37	SuSiE
6194	eBMD	chr20.6051554-9051554	7	20	SuSiE
6195	eBMD	chr20.6051554-9051554	9	2	SuSiE
6196	eBMD	chr20.9484360-12484360	1	1	SuSiE
6197	eBMD	chr20.9484360-12484360	2	1	SuSiE
6198	eBMD	chr20.9484360-12484360	4	4	SuSiE
6199	eBMD	chr20.9484360-12484360	5	4	SuSiE
6200	eBMD	chr20.9484360-12484360	6	2	SuSiE
6201	eBMD	chr20.9484360-12484360	7	3	SuSiE
6202	eBMD	chr20.9484360-12484360	8	5	SuSiE
6203	eBMD	chr20.9484360-12484360	9	2	SuSiE
6204	eBMD	chr20.9484360-12484360	10	8	SuSiE
6205	eBMD	chr21.16318013-19318013	1	14	SuSiE
6206	eBMD	chr21.27274023-30274023	1	3	SuSiE
6207	eBMD	chr21.34217837-41850120	1	1	SuSiE
6208	eBMD	chr21.34217837-41850120	2	2	SuSiE
6209	eBMD	chr21.34217837-41850120	3	1	SuSiE
6210	eBMD	chr21.34217837-41850120	4	13	SuSiE
6211	eBMD	chr21.34217837-41850120	5	43	SuSiE
6212	eBMD	chr21.34217837-41850120	7	23	SuSiE
6213	eBMD	chr21.34217837-41850120	9	8	SuSiE
6214	eBMD	chr22.18179303-21179303	1	1	SuSiE
6215	eBMD	chr22.18179303-21179303	2	9	SuSiE
6216	eBMD	chr22.27974482-30974482	1	26	SuSiE
6217	eBMD	chr22.27974482-30974482	2	6	SuSiE
6218	eBMD	chr22.27974482-30974482	3	44	SuSiE
6219	eBMD	chr22.27974482-30974482	4	6	SuSiE
6220	eBMD	chr22.27974482-30974482	5	1	SuSiE
6221	eBMD	chr22.27974482-30974482	6	65	SuSiE
6222	eBMD	chr22.31656343-34656343	1	28	SuSiE
6223	eBMD	chr22.35177914-43140098	1	143	SuSiE
6224	eBMD	chr22.35177914-43140098	2	1	SuSiE
6225	eBMD	chr22.35177914-43140098	3	24	SuSiE
6226	eBMD	chr22.35177914-43140098	4	112	SuSiE
6227	eBMD	chr22.35177914-43140098	5	32	SuSiE
6228	eBMD	chr22.44875611-47875611	1	1	SuSiE
6229	eBMD	chr22.44875611-47875611	2	14	SuSiE
6230	eBMD	chr22.44875611-47875611	3	1	SuSiE
6231	eBMD	chr22.44875611-47875611	5	10	SuSiE
6232	eBMD	chr22.48790478-51304566	1	80	SuSiE
6233	eBMD	chr3.121570517-124570517	1	13	SuSiE
6234	eBMD	chr3.121570517-124570517	2	145	SuSiE
6235	eBMD	chr3.124704213-127704213	1	46	SuSiE
6236	eBMD	chr3.139625186-142625186	1	18	SuSiE
6237	eBMD	chr3.139625186-142625186	2	98	SuSiE
6238	eBMD	chr3.148566540-151566540	1	6	SuSiE
6239	eBMD	chr3.155072334-158072334	1	35	SuSiE
6240	eBMD	chr3.155072334-158072334	2	11	SuSiE
6241	eBMD	chr3.155072334-158072334	4	53	SuSiE
6242	eBMD	chr3.155072334-158072334	5	278	SuSiE
6243	eBMD	chr3.167138695-170138695	1	27	SuSiE
6244	eBMD	chr3.167138695-170138695	2	14	SuSiE
6245	eBMD	chr3.184490096-187490096	1	12	SuSiE
6246	eBMD	chr3.184490096-187490096	2	55	SuSiE
6247	eBMD	chr3.18573193-21573193	1	5	SuSiE
6248	eBMD	chr3.195406074-198022430	1	61	SuSiE
6249	eBMD	chr3.24028376-27028376	1	7	SuSiE
6250	eBMD	chr3.29235330-34437596	1	5	SuSiE
6251	eBMD	chr3.29235330-34437596	2	8	SuSiE
6252	eBMD	chr3.29235330-34437596	3	6	SuSiE
6253	eBMD	chr3.29235330-34437596	4	8	SuSiE
6254	eBMD	chr3.39623984-42623984	1	28	SuSiE
6255	eBMD	chr3.39623984-42623984	2	5	SuSiE
6256	eBMD	chr3.39623984-42623984	3	1	SuSiE
6257	eBMD	chr3.45336072-59206829	1	1	SuSiE
6258	eBMD	chr3.45336072-59206829	2	46	SuSiE
6259	eBMD	chr3.45336072-59206829	3	7	SuSiE
6260	eBMD	chr3.45336072-59206829	4	83	SuSiE
6261	eBMD	chr3.45336072-59206829	5	114	SuSiE
6262	eBMD	chr3.45336072-59206829	6	1	SuSiE
6263	eBMD	chr3.69893958-72893958	1	34	SuSiE
6264	eBMD	chr3.9814041-12814041	1	73	SuSiE
6265	eBMD	chr3.9814041-12814041	2	23	SuSiE
6266	eBMD	chr3.99742751-102742751	1	20	SuSiE
6267	eBMD	chr4.0-2503022	1	1	SuSiE
6268	eBMD	chr4.0-2503022	2	10	SuSiE
6269	eBMD	chr4.0-2503022	3	1	SuSiE
6270	eBMD	chr4.0-2503022	4	6	SuSiE
6271	eBMD	chr4.0-2503022	5	1	SuSiE
6272	eBMD	chr4.104545496-107545496	1	27	SuSiE
6273	eBMD	chr4.104545496-107545496	2	42	SuSiE
6274	eBMD	chr4.104545496-107545496	3	9	SuSiE
6275	eBMD	chr4.123034992-128937009	1	17	SuSiE
6276	eBMD	chr4.123034992-128937009	3	45	SuSiE
6277	eBMD	chr4.144667657-147667657	1	11	SuSiE
6278	eBMD	chr4.144667657-147667657	2	13	SuSiE
6279	eBMD	chr4.144667657-147667657	3	45	SuSiE
6280	eBMD	chr4.156011450-159011450	1	71	SuSiE
6281	eBMD	chr4.16417818-19417818	1	20	SuSiE
6282	eBMD	chr4.164761800-167761800	1	4	SuSiE
6283	eBMD	chr4.186117996-189117996	1	3	SuSiE
6284	eBMD	chr4.186117996-189117996	3	4	SuSiE
6285	eBMD	chr4.24831433-27831433	1	16	SuSiE
6286	eBMD	chr4.36861120-39861120	1	2	SuSiE
6287	eBMD	chr4.36861120-39861120	2	1	SuSiE
6288	eBMD	chr4.36861120-39861120	3	5	SuSiE
6289	eBMD	chr4.52852164-59290785	1	62	SuSiE
6290	eBMD	chr4.52852164-59290785	2	53	SuSiE
6291	eBMD	chr4.52852164-59290785	3	57	SuSiE
6292	eBMD	chr4.70491184-73491184	1	2	SuSiE
6293	eBMD	chr4.70491184-73491184	2	41	SuSiE
6294	eBMD	chr4.76423931-79423931	1	8	SuSiE
6295	eBMD	chr4.82969852-90331249	1	61	SuSiE
6296	eBMD	chr4.82969852-90331249	2	1	SuSiE
6297	eBMD	chr4.82969852-90331249	3	11	SuSiE
6298	eBMD	chr4.82969852-90331249	4	16	SuSiE
6299	eBMD	chr4.82969852-90331249	5	3	SuSiE
6300	eBMD	chr4.82969852-90331249	6	1	SuSiE
6301	eBMD	chr4.82969852-90331249	7	48	SuSiE
6302	eBMD	chr4.82969852-90331249	8	15	SuSiE
6303	eBMD	chr4.82969852-90331249	10	1	SuSiE
6304	eBMD	chr4.93634692-96634692	1	211	SuSiE
6305	eBMD	chr4.93634692-96634692	3	75	SuSiE
6306	eBMD	chr5.107179147-110179147	1	92	SuSiE
6307	eBMD	chr5.107179147-110179147	2	4	SuSiE
6308	eBMD	chr5.110717636-113717636	1	93	SuSiE
6309	eBMD	chr5.121331981-124331981	1	15	SuSiE
6310	eBMD	chr5.126287610-129287610	2	13	SuSiE
6311	eBMD	chr5.126287610-129287610	3	58	SuSiE
6312	eBMD	chr5.130941799-136930668	1	98	SuSiE
6313	eBMD	chr5.130941799-136930668	2	7	SuSiE
6314	eBMD	chr5.130941799-136930668	3	31	SuSiE
6315	eBMD	chr5.13274994-16274994	1	34	SuSiE
6316	eBMD	chr5.141086694-144086694	1	3	SuSiE
6317	eBMD	chr5.141086694-144086694	2	27	SuSiE
6318	eBMD	chr5.141086694-144086694	3	58	SuSiE
6319	eBMD	chr5.147287469-150287469	1	2	SuSiE
6320	eBMD	chr5.147287469-150287469	2	62	SuSiE
6321	eBMD	chr5.152545280-155545280	1	6	SuSiE
6322	eBMD	chr5.156763561-159763561	1	4	SuSiE
6323	eBMD	chr5.156763561-159763561	2	4	SuSiE
6324	eBMD	chr5.171500834-174500834	1	27	SuSiE
6325	eBMD	chr5.171500834-174500834	2	5	SuSiE
6326	eBMD	chr5.29634837-32634837	1	5	SuSiE
6327	eBMD	chr5.29634837-32634837	2	2	SuSiE
6328	eBMD	chr5.29634837-32634837	3	1	SuSiE
6329	eBMD	chr5.35146946-43829178	2	106	SuSiE
6330	eBMD	chr5.35146946-43829178	3	4	SuSiE
6331	eBMD	chr5.35146946-43829178	4	4	SuSiE
6332	eBMD	chr5.35146946-43829178	6	1	SuSiE
6333	eBMD	chr5.49304553-52304553	1	31	SuSiE
6334	eBMD	chr5.49304553-52304553	2	2	SuSiE
6335	eBMD	chr5.49304553-52304553	3	5	SuSiE
6336	eBMD	chr5.49304553-52304553	4	5	SuSiE
6337	eBMD	chr5.49304553-52304553	5	45	SuSiE
6338	eBMD	chr5.49304553-52304553	6	46	SuSiE
6339	eBMD	chr5.49304553-52304553	7	149	SuSiE
6340	eBMD	chr5.53310466-56310466	1	11	SuSiE
6341	eBMD	chr5.53310466-56310466	2	49	SuSiE
6342	eBMD	chr5.53310466-56310466	3	63	SuSiE
6343	eBMD	chr5.65600580-68600580	2	33	SuSiE
6344	eBMD	chr5.71107981-74107981	1	2	SuSiE
6345	eBMD	chr5.71107981-74107981	2	180	SuSiE
6346	eBMD	chr5.71107981-74107981	3	52	SuSiE
6347	eBMD	chr5.78781636-83931210	1	8	SuSiE
6348	eBMD	chr5.78781636-83931210	3	10	SuSiE
6349	eBMD	chr5.94093462-101515927	1	46	SuSiE
6350	eBMD	chr5.94093462-101515927	2	10	SuSiE
6351	eBMD	chr5.94093462-101515927	3	35	SuSiE
6352	eBMD	chr6.103856838-111140864	1	13	SuSiE
6353	eBMD	chr6.103856838-111140864	2	39	SuSiE
6354	eBMD	chr6.103856838-111140864	3	18	SuSiE
6355	eBMD	chr6.120601755-123601755	1	42	SuSiE
6356	eBMD	chr6.120601755-123601755	2	40	SuSiE
6357	eBMD	chr6.125968274-128968274	1	2	SuSiE
6358	eBMD	chr6.125968274-128968274	2	12	SuSiE
6359	eBMD	chr6.125968274-128968274	3	2	SuSiE
6360	eBMD	chr6.125968274-128968274	4	2	SuSiE
6361	eBMD	chr6.129871062-137727254	1	3	SuSiE
6362	eBMD	chr6.129871062-137727254	2	42	SuSiE
6363	eBMD	chr6.129871062-137727254	3	6	SuSiE
6364	eBMD	chr6.129871062-137727254	4	3	SuSiE
6365	eBMD	chr6.129871062-137727254	5	10	SuSiE
6366	eBMD	chr6.129871062-137727254	6	1	SuSiE
6367	eBMD	chr6.129871062-137727254	7	51	SuSiE
6368	eBMD	chr6.129871062-137727254	9	2	SuSiE
6369	eBMD	chr6.138116716-141116716	1	4	SuSiE
6370	eBMD	chr6.147329441-150329441	1	1	SuSiE
6371	eBMD	chr6.150401409-153401409	1	8	SuSiE
6372	eBMD	chr6.150401409-153401409	2	9	SuSiE
6373	eBMD	chr6.150401409-153401409	3	2	SuSiE
6374	eBMD	chr6.150401409-153401409	4	2	SuSiE
6375	eBMD	chr6.150401409-153401409	5	1	SuSiE
6376	eBMD	chr6.150401409-153401409	6	2	SuSiE
6377	eBMD	chr6.150401409-153401409	7	1	SuSiE
6378	eBMD	chr6.150401409-153401409	9	8	SuSiE
6379	eBMD	chr6.150401409-153401409	10	4	SuSiE
6380	eBMD	chr6.153849999-160365246	1	8	SuSiE
6381	eBMD	chr6.153849999-160365246	2	91	SuSiE
6382	eBMD	chr6.153849999-160365246	3	34	SuSiE
6383	eBMD	chr6.153849999-160365246	4	3	SuSiE
6384	eBMD	chr6.162633001-165633001	1	7	SuSiE
6385	eBMD	chr6.166932467-169932467	1	6	SuSiE
6386	eBMD	chr6.166932467-169932467	2	6	SuSiE
6387	eBMD	chr6.18259086-23388517	1	5	SuSiE
6388	eBMD	chr6.18259086-23388517	2	22	SuSiE
6389	eBMD	chr6.18259086-23388517	3	24	SuSiE
6390	eBMD	chr6.33944349-36944349	1	9	SuSiE
6391	eBMD	chr6.38322219-41322219	1	16	SuSiE
6392	eBMD	chr6.43606438-46606438	1	12	SuSiE
6393	eBMD	chr6.43606438-46606438	2	45	SuSiE
6394	eBMD	chr6.43606438-46606438	3	6	SuSiE
6395	eBMD	chr6.43606438-46606438	5	8	SuSiE
6396	eBMD	chr6.52117730-58696248	1	42	SuSiE
6397	eBMD	chr6.52117730-58696248	2	2	SuSiE
6398	eBMD	chr6.52117730-58696248	3	18	SuSiE
6399	eBMD	chr6.52117730-58696248	4	1	SuSiE
6400	eBMD	chr6.52117730-58696248	5	88	SuSiE
6401	eBMD	chr6.52117730-58696248	7	4	SuSiE
6402	eBMD	chr6.52117730-58696248	9	7	SuSiE
6403	eBMD	chr6.52117730-58696248	10	5	SuSiE
6404	eBMD	chr6.5550935-8550935	1	7	SuSiE
6405	eBMD	chr6.5550935-8550935	2	1	SuSiE
6406	eBMD	chr6.5550935-8550935	4	16	SuSiE
6407	eBMD	chr6.5550935-8550935	5	3	SuSiE
6408	eBMD	chr6.72958737-75958737	2	1	SuSiE
6409	eBMD	chr6.82259052-87050220	1	21	SuSiE
6410	eBMD	chr6.82259052-87050220	2	1	SuSiE
6411	eBMD	chr6.996046-3996046	1	12	SuSiE
6412	eBMD	chr6.996046-3996046	2	44	SuSiE
6413	eBMD	chr6.996046-3996046	3	24	SuSiE
6414	eBMD	chr6.996046-3996046	5	35	SuSiE
6415	eBMD	chr7.0-4303883	1	103	SuSiE
6416	eBMD	chr7.103994963-106994963	1	1	SuSiE
6417	eBMD	chr7.117921332-124601505	1	1	SuSiE
6418	eBMD	chr7.117921332-124601505	2	1	SuSiE
6419	eBMD	chr7.117921332-124601505	3	19	SuSiE
6420	eBMD	chr7.117921332-124601505	4	14	SuSiE
6421	eBMD	chr7.117921332-124601505	5	6	SuSiE
6422	eBMD	chr7.117921332-124601505	6	18	SuSiE
6423	eBMD	chr7.125515083-128515083	1	1	SuSiE
6424	eBMD	chr7.137163001-140163001	1	6	SuSiE
6425	eBMD	chr7.137163001-140163001	2	38	SuSiE
6426	eBMD	chr7.14176019-17176019	1	15	SuSiE
6427	eBMD	chr7.14176019-17176019	2	8	SuSiE
6428	eBMD	chr7.14176019-17176019	3	42	SuSiE
6429	eBMD	chr7.14176019-17176019	4	26	SuSiE
6430	eBMD	chr7.14176019-17176019	5	9	SuSiE
6431	eBMD	chr7.147439143-152255205	1	4	SuSiE
6432	eBMD	chr7.147439143-152255205	2	20	SuSiE
6433	eBMD	chr7.147439143-152255205	3	23	SuSiE
6434	eBMD	chr7.147439143-152255205	4	18	SuSiE
6435	eBMD	chr7.18860155-21860155	1	13	SuSiE
6436	eBMD	chr7.18860155-21860155	2	7	SuSiE
6437	eBMD	chr7.18860155-21860155	3	168	SuSiE
6438	eBMD	chr7.18860155-21860155	4	3	SuSiE
6439	eBMD	chr7.24198353-32455539	1	1	SuSiE
6440	eBMD	chr7.24198353-32455539	2	1	SuSiE
6441	eBMD	chr7.24198353-32455539	3	1	SuSiE
6442	eBMD	chr7.24198353-32455539	4	15	SuSiE
6443	eBMD	chr7.24198353-32455539	5	3	SuSiE
6444	eBMD	chr7.24198353-32455539	6	6	SuSiE
6445	eBMD	chr7.24198353-32455539	7	4	SuSiE
6446	eBMD	chr7.24198353-32455539	8	5	SuSiE
6447	eBMD	chr7.24198353-32455539	9	8	SuSiE
6448	eBMD	chr7.24198353-32455539	10	1	SuSiE
6449	eBMD	chr7.36610394-39610394	1	18	SuSiE
6450	eBMD	chr7.36610394-39610394	2	19	SuSiE
6451	eBMD	chr7.36610394-39610394	3	11	SuSiE
6452	eBMD	chr7.36610394-39610394	4	1	SuSiE
6453	eBMD	chr7.36610394-39610394	5	1	SuSiE
6454	eBMD	chr7.41106913-44106913	1	1	SuSiE
6455	eBMD	chr7.49401491-52401491	1	1	SuSiE
6456	eBMD	chr7.81806489-84806489	1	33	SuSiE
6457	eBMD	chr7.81806489-84806489	2	6	SuSiE
6458	eBMD	chr7.90737426-93737426	1	7	SuSiE
6459	eBMD	chr7.90737426-93737426	2	69	SuSiE
6460	eBMD	chr7.94643841-97643841	1	18	SuSiE
6461	eBMD	chr7.94643841-97643841	2	13	SuSiE
6462	eBMD	chr7.94643841-97643841	3	1	SuSiE
6463	eBMD	chr7.94643841-97643841	4	4	SuSiE
6464	eBMD	chr7.94643841-97643841	5	15	SuSiE
6465	eBMD	chr7.94643841-97643841	7	58	SuSiE
6466	eBMD	chr7.94643841-97643841	8	11	SuSiE
6467	eBMD	chr7.94643841-97643841	10	6	SuSiE
6468	eBMD	chr7.97832948-100832948	1	1	SuSiE
6469	eBMD	chr7.97832948-100832948	3	160	SuSiE
6470	eBMD	chr7.97832948-100832948	4	42	SuSiE
6471	eBMD	chr8.107652763-110652763	2	57	SuSiE
6472	eBMD	chr8.115163898-118163898	1	7	SuSiE
6473	eBMD	chr8.115163898-118163898	2	1	SuSiE
6474	eBMD	chr8.115163898-118163898	3	30	SuSiE
6475	eBMD	chr8.115163898-118163898	4	9	SuSiE
6476	eBMD	chr8.115163898-118163898	5	81	SuSiE
6477	eBMD	chr8.118417642-121417642	1	3	SuSiE
6478	eBMD	chr8.118417642-121417642	3	1	SuSiE
6479	eBMD	chr8.118417642-121417642	4	13	SuSiE
6480	eBMD	chr8.123110112-126110112	1	4	SuSiE
6481	eBMD	chr8.126490833-132218859	1	4	SuSiE
6482	eBMD	chr8.126490833-132218859	2	27	SuSiE
6483	eBMD	chr8.126490833-132218859	3	29	SuSiE
6484	eBMD	chr8.140798179-143798179	1	12	SuSiE
6485	eBMD	chr8.21001333-26752069	1	139	SuSiE
6486	eBMD	chr8.21001333-26752069	2	1	SuSiE
6487	eBMD	chr8.47809167-50809167	1	53	SuSiE
6488	eBMD	chr8.47809167-50809167	2	2	SuSiE
6489	eBMD	chr8.68691096-73440182	1	82	SuSiE
6490	eBMD	chr8.68691096-73440182	3	27	SuSiE
6491	eBMD	chr8.68691096-73440182	4	4	SuSiE
6492	eBMD	chr8.7585295-12609269	1	2	SuSiE
6493	eBMD	chr8.7585295-12609269	3	11	SuSiE
6494	eBMD	chr8.7585295-12609269	4	39	SuSiE
6495	eBMD	chr8.75993526-78993526	1	1	SuSiE
6496	eBMD	chr8.75993526-78993526	2	122	SuSiE
6497	eBMD	chr8.79309971-82309971	1	14	SuSiE
6498	eBMD	chr8.79309971-82309971	2	10	SuSiE
6499	eBMD	chr8.79309971-82309971	3	90	SuSiE
6500	eBMD	chr8.87894568-90894568	1	14	SuSiE
6501	eBMD	chr8.95166692-98166692	1	75	SuSiE
6502	eBMD	chr8.99353723-102353723	1	12	SuSiE
6503	eBMD	chr9.0-1750609	1	20	SuSiE
6504	eBMD	chr9.109429605-115070699	1	14	SuSiE
6505	eBMD	chr9.109429605-115070699	2	14	SuSiE
6506	eBMD	chr9.109429605-115070699	3	6	SuSiE
6507	eBMD	chr9.109429605-115070699	4	2	SuSiE
6508	eBMD	chr9.109429605-115070699	5	27	SuSiE
6509	eBMD	chr9.109429605-115070699	6	9	SuSiE
6510	eBMD	chr9.109429605-115070699	7	4	SuSiE
6511	eBMD	chr9.117256890-120256890	1	51	SuSiE
6512	eBMD	chr9.11726945-14726945	1	1	SuSiE
6513	eBMD	chr9.11726945-14726945	2	41	SuSiE
6514	eBMD	chr9.123237865-128529736	1	54	SuSiE
6515	eBMD	chr9.123237865-128529736	2	5	SuSiE
6516	eBMD	chr9.123237865-128529736	4	38	SuSiE
6517	eBMD	chr9.128820557-131820557	1	1	SuSiE
6518	eBMD	chr9.128820557-131820557	2	9	SuSiE
6519	eBMD	chr9.131981563-137638765	1	14	SuSiE
6520	eBMD	chr9.15186327-20126297	1	19	SuSiE
6521	eBMD	chr9.15186327-20126297	2	2	SuSiE
6522	eBMD	chr9.15186327-20126297	3	2	SuSiE
6523	eBMD	chr9.15186327-20126297	4	66	SuSiE
6524	eBMD	chr9.15186327-20126297	6	3	SuSiE
6525	eBMD	chr9.32611002-35611002	1	34	SuSiE
6526	eBMD	chr9.6852893-9852893	1	9	SuSiE
6527	eBMD	chr9.71517959-74517959	1	14	SuSiE
6528	eBMD	chr9.87834752-90834752	1	7	SuSiE
6529	eBMD	chr9.87834752-90834752	2	45	SuSiE
6530	eBMD	chr9.94945594-99737796	1	8	SuSiE
6531	eBMD	chr9.94945594-99737796	2	4	SuSiE
6532	eBMD	chr9.94945594-99737796	3	16	SuSiE
6533	eBMD	chr9.94945594-99737796	4	41	SuSiE
6534	eBMD	chr9.94945594-99737796	5	26	SuSiE
6535	eBMD	chr9.94945594-99737796	6	5	SuSiE
6536	eBMD	chr9.94945594-99737796	7	2	SuSiE
6537	eBMD	chr9.94945594-99737796	8	8	SuSiE
6538	eGFR	chr1.108317192-111317192	1	4	SuSiE
6539	eGFR	chr1.108317192-111317192	2	12	SuSiE
6540	eGFR	chr1.111758293-118520344	1	4	SuSiE
6541	eGFR	chr1.111758293-118520344	2	2	SuSiE
6542	eGFR	chr1.111758293-118520344	3	21	SuSiE
6543	eGFR	chr1.14411947-17411947	1	58	SuSiE
6544	eGFR	chr1.149440625-152440625	1	4	SuSiE
6545	eGFR	chr1.149440625-152440625	2	143	SuSiE
6546	eGFR	chr1.154300679-157300679	2	1	SuSiE
6547	eGFR	chr1.154300679-157300679	3	9	SuSiE
6548	eGFR	chr1.154300679-157300679	4	63	SuSiE
6549	eGFR	chr1.162239717-165239717	1	156	SuSiE
6550	eGFR	chr1.169978706-172978706	1	1	SuSiE
6551	eGFR	chr1.169978706-172978706	2	38	SuSiE
6552	eGFR	chr1.179405694-187911592	2	1	SuSiE
6553	eGFR	chr1.179405694-187911592	3	48	SuSiE
6554	eGFR	chr1.179405694-187911592	4	71	SuSiE
6555	eGFR	chr1.18641060-25199340	1	9	SuSiE
6556	eGFR	chr1.18641060-25199340	2	1	SuSiE
6557	eGFR	chr1.18641060-25199340	3	16	SuSiE
6558	eGFR	chr1.18641060-25199340	4	4	SuSiE
6559	eGFR	chr1.191050-3191050	1	79	SuSiE
6560	eGFR	chr1.199516296-202516296	1	1	SuSiE
6561	eGFR	chr1.199516296-202516296	2	15	SuSiE
6562	eGFR	chr1.199516296-202516296	3	6	SuSiE
6563	eGFR	chr1.199516296-202516296	4	1	SuSiE
6564	eGFR	chr1.205734410-208734410	1	18	SuSiE
6565	eGFR	chr1.213243309-216243309	1	2	SuSiE
6566	eGFR	chr1.219501142-222501142	2	8	SuSiE
6567	eGFR	chr1.241949881-246918100	1	11	SuSiE
6568	eGFR	chr1.241949881-246918100	2	17	SuSiE
6569	eGFR	chr1.25680088-28680088	1	4	SuSiE
6570	eGFR	chr1.25680088-28680088	2	81	SuSiE
6571	eGFR	chr1.25680088-28680088	3	165	SuSiE
6572	eGFR	chr1.25680088-28680088	5	23	SuSiE
6573	eGFR	chr1.32401563-35401563	1	27	SuSiE
6574	eGFR	chr1.42208124-47536960	1	7	SuSiE
6575	eGFR	chr1.42208124-47536960	2	15	SuSiE
6576	eGFR	chr1.52081670-55081670	1	2	SuSiE
6577	eGFR	chr1.55115809-58115809	1	28	SuSiE
6578	eGFR	chr1.55115809-58115809	2	45	SuSiE
6579	eGFR	chr1.65866549-68866549	2	24	SuSiE
6580	eGFR	chr1.76648776-79648776	1	10	SuSiE
6581	eGFR	chr1.81454121-84454121	1	7	SuSiE
6582	eGFR	chr1.87863264-90863264	1	56	SuSiE
6583	eGFR	chr1.9190948-12190948	1	1	SuSiE
6584	eGFR	chr1.93192468-96192468	1	10	SuSiE
6585	eGFR	chr1.93192468-96192468	2	49	SuSiE
6586	eGFR	chr1.99318728-102318728	1	1	SuSiE
6587	eGFR	chr10.0-2399071	1	2	SuSiE
6588	eGFR	chr10.103073017-106073017	1	4	SuSiE
6589	eGFR	chr10.103073017-106073017	2	79	SuSiE
6590	eGFR	chr10.11994594-14994594	1	35	SuSiE
6591	eGFR	chr10.124983094-127983094	1	18	SuSiE
6592	eGFR	chr10.129807276-132807276	1	3	SuSiE
6593	eGFR	chr10.15492011-18492011	1	2	SuSiE
6594	eGFR	chr10.22396241-25396241	1	148	SuSiE
6595	eGFR	chr10.28280468-31280468	1	23	SuSiE
6596	eGFR	chr10.28280468-31280468	2	37	SuSiE
6597	eGFR	chr10.49457514-54148454	1	4	SuSiE
6598	eGFR	chr10.49457514-54148454	2	56	SuSiE
6599	eGFR	chr10.62285089-65285089	1	2	SuSiE
6600	eGFR	chr10.62285089-65285089	2	71	SuSiE
6601	eGFR	chr10.68464794-71464794	1	35	SuSiE
6602	eGFR	chr10.68464794-71464794	2	45	SuSiE
6603	eGFR	chr10.74522419-77522419	1	272	SuSiE
6604	eGFR	chr10.74522419-77522419	2	40	SuSiE
6605	eGFR	chr10.88782582-91782582	2	5	SuSiE
6606	eGFR	chr10.93339642-98789617	1	2	SuSiE
6607	eGFR	chr10.93339642-98789617	2	83	SuSiE
6608	eGFR	chr10.93339642-98789617	3	22	SuSiE
6609	eGFR	chr11.0-3679352	1	3	SuSiE
6610	eGFR	chr11.0-3679352	2	1	SuSiE
6611	eGFR	chr11.0-3679352	3	2	SuSiE
6612	eGFR	chr11.0-3679352	4	7	SuSiE
6613	eGFR	chr11.0-3679352	6	30	SuSiE
6614	eGFR	chr11.0-3679352	7	13	SuSiE
6615	eGFR	chr11.109689434-115532484	1	30	SuSiE
6616	eGFR	chr11.109689434-115532484	2	2	SuSiE
6617	eGFR	chr11.117465338-123124837	2	20	SuSiE
6618	eGFR	chr11.126853171-129853171	2	2	SuSiE
6619	eGFR	chr11.126853171-129853171	3	4	SuSiE
6620	eGFR	chr11.126853171-129853171	5	6	SuSiE
6621	eGFR	chr11.14379946-17379946	1	23	SuSiE
6622	eGFR	chr11.14379946-17379946	2	72	SuSiE
6623	eGFR	chr11.29249171-32249171	1	1	SuSiE
6624	eGFR	chr11.29249171-32249171	2	1	SuSiE
6625	eGFR	chr11.4076199-11460623	1	3	SuSiE
6626	eGFR	chr11.4076199-11460623	2	14	SuSiE
6627	eGFR	chr11.4076199-11460623	3	202	SuSiE
6628	eGFR	chr11.45878396-48878396	1	22	SuSiE
6629	eGFR	chr11.56140306-59140306	1	67	SuSiE
6630	eGFR	chr11.60104782-63104782	1	4	SuSiE
6631	eGFR	chr11.63643892-66643892	1	1	SuSiE
6632	eGFR	chr11.63643892-66643892	2	26	SuSiE
6633	eGFR	chr11.63643892-66643892	3	4	SuSiE
6634	eGFR	chr11.63643892-66643892	4	10	SuSiE
6635	eGFR	chr11.67372843-70372843	1	1	SuSiE
6636	eGFR	chr11.67372843-70372843	2	5	SuSiE
6637	eGFR	chr11.67372843-70372843	3	1	SuSiE
6638	eGFR	chr11.67372843-70372843	5	24	SuSiE
6639	eGFR	chr11.73973294-79533843	1	223	SuSiE
6640	eGFR	chr11.73973294-79533843	2	87	SuSiE
6641	eGFR	chr12.0-1848785	1	3	SuSiE
6642	eGFR	chr12.119916864-122916864	1	1	SuSiE
6643	eGFR	chr12.13823380-16823380	1	7	SuSiE
6644	eGFR	chr12.13823380-16823380	2	145	SuSiE
6645	eGFR	chr12.1887697-4887697	1	6	SuSiE
6646	eGFR	chr12.1887697-4887697	2	37	SuSiE
6647	eGFR	chr12.1887697-4887697	3	24	SuSiE
6648	eGFR	chr12.1887697-4887697	4	11	SuSiE
6649	eGFR	chr12.1887697-4887697	5	1	SuSiE
6650	eGFR	chr12.1887697-4887697	7	5	SuSiE
6651	eGFR	chr12.30060061-33060061	1	87	SuSiE
6652	eGFR	chr12.47104494-51767335	1	43	SuSiE
6653	eGFR	chr12.47104494-51767335	2	1	SuSiE
6654	eGFR	chr12.51863015-54863015	1	7	SuSiE
6655	eGFR	chr12.56196677-59196677	1	19	SuSiE
6656	eGFR	chr12.56196677-59196677	2	4	SuSiE
6657	eGFR	chr12.56196677-59196677	3	10	SuSiE
6658	eGFR	chr12.56196677-59196677	4	13	SuSiE
6659	eGFR	chr12.64527556-69226936	1	111	SuSiE
6660	eGFR	chr12.64527556-69226936	2	161	SuSiE
6661	eGFR	chr12.77273251-80273251	1	15	SuSiE
6662	eGFR	chr12.80639955-85697030	1	88	SuSiE
6663	eGFR	chr12.88849061-91849061	1	28	SuSiE
6664	eGFR	chr12.92468256-95468256	1	25	SuSiE
6665	eGFR	chr12.92468256-95468256	2	95	SuSiE
6666	eGFR	chr13.109526734-112526734	1	29	SuSiE
6667	eGFR	chr13.26300069-29300069	1	41	SuSiE
6668	eGFR	chr13.41279410-44279410	1	19	SuSiE
6669	eGFR	chr13.47148079-52065104	1	2	SuSiE
6670	eGFR	chr13.47148079-52065104	2	26	SuSiE
6671	eGFR	chr13.47148079-52065104	3	37	SuSiE
6672	eGFR	chr13.47148079-52065104	4	33	SuSiE
6673	eGFR	chr13.47148079-52065104	5	8	SuSiE
6674	eGFR	chr13.47148079-52065104	6	71	SuSiE
6675	eGFR	chr13.47148079-52065104	7	53	SuSiE
6676	eGFR	chr13.47148079-52065104	8	14	SuSiE
6677	eGFR	chr13.70845089-75606939	1	22	SuSiE
6678	eGFR	chr13.70845089-75606939	2	102	SuSiE
6679	eGFR	chr13.70845089-75606939	3	29	SuSiE
6680	eGFR	chr13.70845089-75606939	4	29	SuSiE
6681	eGFR	chr13.95684288-98684288	1	45	SuSiE
6682	eGFR	chr14.30219661-33219661	1	25	SuSiE
6683	eGFR	chr14.34155355-39425120	1	89	SuSiE
6684	eGFR	chr14.49155357-52155357	1	1	SuSiE
6685	eGFR	chr14.52921917-55921917	1	5	SuSiE
6686	eGFR	chr14.66663157-69663157	1	18	SuSiE
6687	eGFR	chr14.66663157-69663157	3	45	SuSiE
6688	eGFR	chr14.72594608-75594608	1	1	SuSiE
6689	eGFR	chr14.79288373-82288373	1	2	SuSiE
6690	eGFR	chr14.87474494-90474494	1	73	SuSiE
6691	eGFR	chr14.92283176-95283176	2	26	SuSiE
6692	eGFR	chr14.92283176-95283176	4	21	SuSiE
6693	eGFR	chr14.92283176-95283176	5	1	SuSiE
6694	eGFR	chr14.99271531-107084431	1	4	SuSiE
6695	eGFR	chr14.99271531-107084431	2	25	SuSiE
6696	eGFR	chr14.99271531-107084431	3	91	SuSiE
6697	eGFR	chr14.99271531-107084431	6	10	SuSiE
6698	eGFR	chr15.35156022-42996713	1	9	SuSiE
6699	eGFR	chr15.35156022-42996713	2	69	SuSiE
6700	eGFR	chr15.35156022-42996713	3	6	SuSiE
6701	eGFR	chr15.35156022-42996713	4	16	SuSiE
6702	eGFR	chr15.44216425-47216425	1	23	SuSiE
6703	eGFR	chr15.44216425-47216425	2	1	SuSiE
6704	eGFR	chr15.44216425-47216425	3	38	SuSiE
6705	eGFR	chr15.44216425-47216425	4	180	SuSiE
6706	eGFR	chr15.48234634-51234634	1	23	SuSiE
6707	eGFR	chr15.52475914-55475914	1	5	SuSiE
6708	eGFR	chr15.56330151-59330151	2	1	SuSiE
6709	eGFR	chr15.56330151-59330151	3	1	SuSiE
6710	eGFR	chr15.56330151-59330151	4	7	SuSiE
6711	eGFR	chr15.62007422-66865619	1	35	SuSiE
6712	eGFR	chr15.62007422-66865619	2	24	SuSiE
6713	eGFR	chr15.62007422-66865619	3	4	SuSiE
6714	eGFR	chr15.73156895-79327397	1	3	SuSiE
6715	eGFR	chr15.73156895-79327397	2	1	SuSiE
6716	eGFR	chr15.73156895-79327397	3	15	SuSiE
6717	eGFR	chr15.73156895-79327397	4	247	SuSiE
6718	eGFR	chr15.73156895-79327397	5	2	SuSiE
6719	eGFR	chr15.73156895-79327397	6	54	SuSiE
6720	eGFR	chr15.79665842-86766473	1	6	SuSiE
6721	eGFR	chr15.79665842-86766473	2	4	SuSiE
6722	eGFR	chr15.79665842-86766473	4	108	SuSiE
6723	eGFR	chr15.79665842-86766473	5	18	SuSiE
6724	eGFR	chr15.97774326-100774326	1	13	SuSiE
6725	eGFR	chr15.97774326-100774326	2	49	SuSiE
6726	eGFR	chr16.14597861-17597861	1	38	SuSiE
6727	eGFR	chr16.18892332-21892332	1	1	SuSiE
6728	eGFR	chr16.18892332-21892332	2	11	SuSiE
6729	eGFR	chr16.18892332-21892332	3	14	SuSiE
6730	eGFR	chr16.18892332-21892332	4	11	SuSiE
6731	eGFR	chr16.497004-5086230	3	7	SuSiE
6732	eGFR	chr16.497004-5086230	4	80	SuSiE
6733	eGFR	chr16.50236894-54740285	1	11	SuSiE
6734	eGFR	chr16.50236894-54740285	2	149	SuSiE
6735	eGFR	chr16.50236894-54740285	4	31	SuSiE
6736	eGFR	chr16.50236894-54740285	5	44	SuSiE
6737	eGFR	chr16.66804392-71318983	1	50	SuSiE
6738	eGFR	chr16.66804392-71318983	2	34	SuSiE
6739	eGFR	chr16.71524276-74524276	1	3	SuSiE
6740	eGFR	chr16.71524276-74524276	2	53	SuSiE
6741	eGFR	chr16.83276286-86276286	1	26	SuSiE
6742	eGFR	chr16.83276286-86276286	2	8	SuSiE
6743	eGFR	chr16.88209019-90354753	1	11	SuSiE
6744	eGFR	chr16.88209019-90354753	2	4	SuSiE
6745	eGFR	chr16.88209019-90354753	3	14	SuSiE
6746	eGFR	chr17.16144396-20974875	1	1	SuSiE
6747	eGFR	chr17.16144396-20974875	2	14	SuSiE
6748	eGFR	chr17.16144396-20974875	3	1	SuSiE
6749	eGFR	chr17.16144396-20974875	4	45	SuSiE
6750	eGFR	chr17.33413528-38907664	1	180	SuSiE
6751	eGFR	chr17.33413528-38907664	2	1	SuSiE
6752	eGFR	chr17.33413528-38907664	3	65	SuSiE
6753	eGFR	chr17.38994505-41994505	1	44	SuSiE
6754	eGFR	chr17.44438105-50128470	1	19	SuSiE
6755	eGFR	chr17.44438105-50128470	2	1	SuSiE
6756	eGFR	chr17.44438105-50128470	3	26	SuSiE
6757	eGFR	chr17.485050-3485050	1	43	SuSiE
6758	eGFR	chr17.53252926-60956589	1	2	SuSiE
6759	eGFR	chr17.53252926-60956589	2	9	SuSiE
6760	eGFR	chr17.53252926-60956589	3	16	SuSiE
6761	eGFR	chr17.53252926-60956589	4	6	SuSiE
6762	eGFR	chr17.53252926-60956589	7	15	SuSiE
6763	eGFR	chr17.5685779-8685779	1	2	SuSiE
6764	eGFR	chr17.64933181-67933181	1	12	SuSiE
6765	eGFR	chr17.64933181-67933181	2	279	SuSiE
6766	eGFR	chr17.68903690-71903690	1	1	SuSiE
6767	eGFR	chr17.78027953-81027953	2	30	SuSiE
6768	eGFR	chr18.17412711-20412711	2	162	SuSiE
6769	eGFR	chr18.22949049-25949049	1	2	SuSiE
6770	eGFR	chr18.4075354-7075354	1	24	SuSiE
6771	eGFR	chr18.41278833-44278833	1	37	SuSiE
6772	eGFR	chr18.41278833-44278833	2	25	SuSiE
6773	eGFR	chr18.44969962-47969962	1	3	SuSiE
6774	eGFR	chr18.44969962-47969962	2	7	SuSiE
6775	eGFR	chr18.51710302-54710302	1	17	SuSiE
6776	eGFR	chr18.57859219-62460310	1	31	SuSiE
6777	eGFR	chr18.57859219-62460310	2	1	SuSiE
6778	eGFR	chr18.75660235-78077248	1	1	SuSiE
6779	eGFR	chr19.0-5454627	1	6	SuSiE
6780	eGFR	chr19.0-5454627	2	10	SuSiE
6781	eGFR	chr19.0-5454627	3	26	SuSiE
6782	eGFR	chr19.0-5454627	4	23	SuSiE
6783	eGFR	chr19.12677913-15677913	1	17	SuSiE
6784	eGFR	chr19.17977877-20977877	1	15	SuSiE
6785	eGFR	chr19.17977877-20977877	2	2	SuSiE
6786	eGFR	chr19.17977877-20977877	3	21	SuSiE
6787	eGFR	chr19.31894090-42234673	1	5	SuSiE
6788	eGFR	chr19.31894090-42234673	3	4	SuSiE
6789	eGFR	chr19.31894090-42234673	4	1	SuSiE
6790	eGFR	chr19.31894090-42234673	5	76	SuSiE
6791	eGFR	chr19.31894090-42234673	6	18	SuSiE
6792	eGFR	chr19.31894090-42234673	7	28	SuSiE
6793	eGFR	chr19.31894090-42234673	8	33	SuSiE
6794	eGFR	chr19.43911941-46911941	1	2	SuSiE
6795	eGFR	chr19.43911941-46911941	2	6	SuSiE
6796	eGFR	chr19.47714470-50714470	1	2	SuSiE
6797	eGFR	chr19.47714470-50714470	4	2	SuSiE
6798	eGFR	chr19.6003745-9003745	1	143	SuSiE
6799	eGFR	chr2.0-1749092	1	44	SuSiE
6800	eGFR	chr2.112467075-115467075	1	5	SuSiE
6801	eGFR	chr2.112467075-115467075	3	26	SuSiE
6802	eGFR	chr2.119806440-122806440	1	2	SuSiE
6803	eGFR	chr2.119806440-122806440	2	2	SuSiE
6804	eGFR	chr2.119806440-122806440	3	2	SuSiE
6805	eGFR	chr2.14282471-20176276	1	3	SuSiE
6806	eGFR	chr2.14282471-20176276	2	25	SuSiE
6807	eGFR	chr2.14282471-20176276	3	78	SuSiE
6808	eGFR	chr2.144431462-150048683	1	1	SuSiE
6809	eGFR	chr2.144431462-150048683	2	31	SuSiE
6810	eGFR	chr2.144431462-150048683	3	27	SuSiE
6811	eGFR	chr2.144431462-150048683	4	56	SuSiE
6812	eGFR	chr2.150888415-153888415	1	33	SuSiE
6813	eGFR	chr2.150888415-153888415	2	36	SuSiE
6814	eGFR	chr2.158313031-161313031	1	62	SuSiE
6815	eGFR	chr2.158313031-161313031	2	42	SuSiE
6816	eGFR	chr2.168512199-171512199	1	6	SuSiE
6817	eGFR	chr2.168512199-171512199	2	1	SuSiE
6818	eGFR	chr2.168512199-171512199	3	10	SuSiE
6819	eGFR	chr2.168512199-171512199	4	9	SuSiE
6820	eGFR	chr2.168512199-171512199	5	41	SuSiE
6821	eGFR	chr2.168512199-171512199	7	17	SuSiE
6822	eGFR	chr2.175493583-181126080	1	1	SuSiE
6823	eGFR	chr2.175493583-181126080	2	12	SuSiE
6824	eGFR	chr2.175493583-181126080	3	1	SuSiE
6825	eGFR	chr2.175493583-181126080	6	1	SuSiE
6826	eGFR	chr2.175493583-181126080	7	12	SuSiE
6827	eGFR	chr2.175493583-181126080	8	1	SuSiE
6828	eGFR	chr2.175493583-181126080	9	4	SuSiE
6829	eGFR	chr2.175493583-181126080	10	13	SuSiE
6830	eGFR	chr2.181772699-184772699	1	26	SuSiE
6831	eGFR	chr2.186527328-189527328	1	98	SuSiE
6832	eGFR	chr2.210040507-215512225	1	1	SuSiE
6833	eGFR	chr2.210040507-215512225	2	1	SuSiE
6834	eGFR	chr2.210040507-215512225	3	76	SuSiE
6835	eGFR	chr2.210040507-215512225	4	52	SuSiE
6836	eGFR	chr2.210040507-215512225	5	62	SuSiE
6837	eGFR	chr2.210040507-215512225	6	1	SuSiE
6838	eGFR	chr2.216165788-221856449	1	7	SuSiE
6839	eGFR	chr2.216165788-221856449	2	7	SuSiE
6840	eGFR	chr2.216165788-221856449	3	45	SuSiE
6841	eGFR	chr2.216165788-221856449	4	8	SuSiE
6842	eGFR	chr2.225701709-228701709	1	2	SuSiE
6843	eGFR	chr2.225701709-228701709	3	10	SuSiE
6844	eGFR	chr2.230555684-235207891	1	100	SuSiE
6845	eGFR	chr2.230555684-235207891	2	52	SuSiE
6846	eGFR	chr2.230555684-235207891	3	10	SuSiE
6847	eGFR	chr2.230555684-235207891	5	104	SuSiE
6848	eGFR	chr2.237485747-240485747	2	76	SuSiE
6849	eGFR	chr2.24574016-29230940	1	1	SuSiE
6850	eGFR	chr2.24574016-29230940	2	76	SuSiE
6851	eGFR	chr2.24574016-29230940	3	49	SuSiE
6852	eGFR	chr2.39180149-44951957	1	45	SuSiE
6853	eGFR	chr2.39180149-44951957	2	1	SuSiE
6854	eGFR	chr2.39180149-44951957	3	1	SuSiE
6855	eGFR	chr2.39180149-44951957	4	79	SuSiE
6856	eGFR	chr2.45028695-48028695	1	6	SuSiE
6857	eGFR	chr2.53370908-56370908	1	5	SuSiE
6858	eGFR	chr2.53370908-56370908	2	16	SuSiE
6859	eGFR	chr2.53370908-56370908	3	16	SuSiE
6860	eGFR	chr2.63395167-66395167	1	33	SuSiE
6861	eGFR	chr2.69663086-75348933	1	15	SuSiE
6862	eGFR	chr2.69663086-75348933	2	51	SuSiE
6863	eGFR	chr2.69663086-75348933	3	3	SuSiE
6864	eGFR	chr2.97608277-104655075	1	46	SuSiE
6865	eGFR	chr2.97608277-104655075	2	57	SuSiE
6866	eGFR	chr2.97608277-104655075	3	78	SuSiE
6867	eGFR	chr20.0-2302796	1	11	SuSiE
6868	eGFR	chr20.0-2302796	2	2	SuSiE
6869	eGFR	chr20.13188818-16188818	1	104	SuSiE
6870	eGFR	chr20.29813737-34788655	1	36	SuSiE
6871	eGFR	chr20.29813737-34788655	2	93	SuSiE
6872	eGFR	chr20.29813737-34788655	3	87	SuSiE
6873	eGFR	chr20.29813737-34788655	6	118	SuSiE
6874	eGFR	chr20.41534016-44534016	1	1	SuSiE
6875	eGFR	chr20.51231402-54231402	1	1	SuSiE
6876	eGFR	chr20.51231402-54231402	2	2	SuSiE
6877	eGFR	chr20.51231402-54231402	3	1	SuSiE
6878	eGFR	chr20.55977104-58977104	1	11	SuSiE
6879	eGFR	chr20.55977104-58977104	2	5	SuSiE
6880	eGFR	chr20.55977104-58977104	4	1	SuSiE
6881	eGFR	chr20.59444737-63025520	1	1	SuSiE
6882	eGFR	chr20.59444737-63025520	2	67	SuSiE
6883	eGFR	chr20.59444737-63025520	3	1	SuSiE
6884	eGFR	chr20.59444737-63025520	4	38	SuSiE
6885	eGFR	chr20.59444737-63025520	5	12	SuSiE
6886	eGFR	chr20.59444737-63025520	6	32	SuSiE
6887	eGFR	chr21.15076783-18076783	1	3	SuSiE
6888	eGFR	chr21.15076783-18076783	2	51	SuSiE
6889	eGFR	chr21.33857025-39332621	1	4	SuSiE
6890	eGFR	chr21.33857025-39332621	2	15	SuSiE
6891	eGFR	chr21.45422102-48129895	1	4	SuSiE
6892	eGFR	chr21.45422102-48129895	2	12	SuSiE
6893	eGFR	chr22.17521416-20521416	1	3	SuSiE
6894	eGFR	chr22.17521416-20521416	2	7	SuSiE
6895	eGFR	chr22.26478888-31924863	1	53	SuSiE
6896	eGFR	chr22.26478888-31924863	2	5	SuSiE
6897	eGFR	chr22.26478888-31924863	3	19	SuSiE
6898	eGFR	chr22.35043898-44615576	1	91	SuSiE
6899	eGFR	chr22.35043898-44615576	2	16	SuSiE
6900	eGFR	chr22.35043898-44615576	3	26	SuSiE
6901	eGFR	chr22.35043898-44615576	4	22	SuSiE
6902	eGFR	chr22.35043898-44615576	5	13	SuSiE
6903	eGFR	chr22.35043898-44615576	6	12	SuSiE
6904	eGFR	chr22.35043898-44615576	7	98	SuSiE
6905	eGFR	chr22.44903715-47903715	1	5	SuSiE
6906	eGFR	chr22.49385495-51304566	1	3	SuSiE
6907	eGFR	chr3.103923889-106923889	1	20	SuSiE
6908	eGFR	chr3.11344072-14344072	1	11	SuSiE
6909	eGFR	chr3.120143447-123143447	1	132	SuSiE
6910	eGFR	chr3.120143447-123143447	2	73	SuSiE
6911	eGFR	chr3.124404688-133931380	1	10	SuSiE
6912	eGFR	chr3.124404688-133931380	2	28	SuSiE
6913	eGFR	chr3.124404688-133931380	3	5	SuSiE
6914	eGFR	chr3.124404688-133931380	5	3	SuSiE
6915	eGFR	chr3.124404688-133931380	6	1	SuSiE
6916	eGFR	chr3.124404688-133931380	7	38	SuSiE
6917	eGFR	chr3.124404688-133931380	8	5	SuSiE
6918	eGFR	chr3.134904411-137904411	1	84	SuSiE
6919	eGFR	chr3.140248306-143248306	1	3	SuSiE
6920	eGFR	chr3.140248306-143248306	2	6	SuSiE
6921	eGFR	chr3.140248306-143248306	4	104	SuSiE
6922	eGFR	chr3.140248306-143248306	6	59	SuSiE
6923	eGFR	chr3.167595124-170595124	1	35	SuSiE
6924	eGFR	chr3.183785861-190935858	1	35	SuSiE
6925	eGFR	chr3.183785861-190935858	2	20	SuSiE
6926	eGFR	chr3.183785861-190935858	3	14	SuSiE
6927	eGFR	chr3.183785861-190935858	4	4	SuSiE
6928	eGFR	chr3.183785861-190935858	5	2	SuSiE
6929	eGFR	chr3.18573193-21573193	1	8	SuSiE
6930	eGFR	chr3.192311168-197135432	1	4	SuSiE
6931	eGFR	chr3.192311168-197135432	2	5	SuSiE
6932	eGFR	chr3.192311168-197135432	3	49	SuSiE
6933	eGFR	chr3.192311168-197135432	4	4	SuSiE
6934	eGFR	chr3.23899781-26899781	1	21	SuSiE
6935	eGFR	chr3.36988706-39988706	1	84	SuSiE
6936	eGFR	chr3.47931160-50931160	1	8	SuSiE
6937	eGFR	chr3.47931160-50931160	2	4	SuSiE
6938	eGFR	chr3.47931160-50931160	3	1	SuSiE
6939	eGFR	chr3.51032291-54032291	1	35	SuSiE
6940	eGFR	chr3.51032291-54032291	3	176	SuSiE
6941	eGFR	chr3.62369216-65369216	1	3	SuSiE
6942	eGFR	chr3.68297413-71297413	1	70	SuSiE
6943	eGFR	chr3.68297413-71297413	3	32	SuSiE
6944	eGFR	chr3.85537543-88537543	1	1	SuSiE
6945	eGFR	chr4.102184014-107625385	1	267	SuSiE
6946	eGFR	chr4.102184014-107625385	2	9	SuSiE
6947	eGFR	chr4.102184014-107625385	3	1	SuSiE
6948	eGFR	chr4.108208204-111208204	1	16	SuSiE
6949	eGFR	chr4.126567685-129567685	2	65	SuSiE
6950	eGFR	chr4.138484446-141484446	1	52	SuSiE
6951	eGFR	chr4.142855290-145855290	1	1	SuSiE
6952	eGFR	chr4.142855290-145855290	2	134	SuSiE
6953	eGFR	chr4.148629103-151629103	1	9	SuSiE
6954	eGFR	chr4.152896467-155896467	1	48	SuSiE
6955	eGFR	chr4.1970174-4970174	1	5	SuSiE
6956	eGFR	chr4.23301834-26301834	1	1	SuSiE
6957	eGFR	chr4.23301834-26301834	2	9	SuSiE
6958	eGFR	chr4.23301834-26301834	3	16	SuSiE
6959	eGFR	chr4.38921568-43865466	1	5	SuSiE
6960	eGFR	chr4.38921568-43865466	2	1	SuSiE
6961	eGFR	chr4.38921568-43865466	3	10	SuSiE
6962	eGFR	chr4.75894018-82670475	1	4	SuSiE
6963	eGFR	chr4.75894018-82670475	2	8	SuSiE
6964	eGFR	chr4.75894018-82670475	3	53	SuSiE
6965	eGFR	chr4.75894018-82670475	5	121	SuSiE
6966	eGFR	chr4.8607439-11607439	1	6	SuSiE
6967	eGFR	chr4.94048550-97048550	1	38	SuSiE
6968	eGFR	chr5.0-2712453	1	1	SuSiE
6969	eGFR	chr5.0-2712453	2	10	SuSiE
6970	eGFR	chr5.0-2712453	3	3	SuSiE
6971	eGFR	chr5.0-2712453	4	34	SuSiE
6972	eGFR	chr5.125046211-128046211	1	30	SuSiE
6973	eGFR	chr5.128330781-133164516	1	29	SuSiE
6974	eGFR	chr5.128330781-133164516	2	62	SuSiE
6975	eGFR	chr5.128330781-133164516	3	3	SuSiE
6976	eGFR	chr5.128330781-133164516	4	166	SuSiE
6977	eGFR	chr5.137223408-140223408	1	28	SuSiE
6978	eGFR	chr5.147042981-150042981	1	9	SuSiE
6979	eGFR	chr5.175315124-178315124	1	7	SuSiE
6980	eGFR	chr5.175315124-178315124	2	2	SuSiE
6981	eGFR	chr5.175315124-178315124	3	1	SuSiE
6982	eGFR	chr5.30642949-36000013	1	15	SuSiE
6983	eGFR	chr5.30642949-36000013	2	43	SuSiE
6984	eGFR	chr5.30642949-36000013	3	17	SuSiE
6985	eGFR	chr5.37894851-40894851	2	2	SuSiE
6986	eGFR	chr5.37894851-40894851	4	11	SuSiE
6987	eGFR	chr5.37894851-40894851	5	7	SuSiE
6988	eGFR	chr5.43408715-46408715	1	23	SuSiE
6989	eGFR	chr5.51804991-54804991	1	6	SuSiE
6990	eGFR	chr5.51804991-54804991	2	4	SuSiE
6991	eGFR	chr5.51804991-54804991	3	25	SuSiE
6992	eGFR	chr5.51804991-54804991	5	9	SuSiE
6993	eGFR	chr5.66241066-69241066	1	11	SuSiE
6994	eGFR	chr5.66241066-69241066	2	21	SuSiE
6995	eGFR	chr5.76816188-79816188	1	38	SuSiE
6996	eGFR	chr5.88725416-91725416	1	18	SuSiE
6997	eGFR	chr5.88725416-91725416	2	4	SuSiE
6998	eGFR	chr6.1003335-4003335	1	33	SuSiE
6999	eGFR	chr6.1003335-4003335	2	69	SuSiE
7000	eGFR	chr6.107444165-110444165	1	1	SuSiE
7001	eGFR	chr6.107444165-110444165	2	2	SuSiE
7002	eGFR	chr6.124724855-127724855	1	9	SuSiE
7003	eGFR	chr6.124724855-127724855	2	279	SuSiE
7004	eGFR	chr6.128849119-137592167	1	6	SuSiE
7005	eGFR	chr6.128849119-137592167	2	8	SuSiE
7006	eGFR	chr6.128849119-137592167	3	20	SuSiE
7007	eGFR	chr6.128849119-137592167	4	2	SuSiE
7008	eGFR	chr6.128849119-137592167	5	14	SuSiE
7009	eGFR	chr6.128849119-137592167	6	119	SuSiE
7010	eGFR	chr6.128849119-137592167	8	18	SuSiE
7011	eGFR	chr6.153486664-156486664	1	2	SuSiE
7012	eGFR	chr6.153486664-156486664	2	28	SuSiE
7013	eGFR	chr6.159168186-162168186	1	11	SuSiE
7014	eGFR	chr6.159168186-162168186	2	4	SuSiE
7015	eGFR	chr6.159168186-162168186	3	7	SuSiE
7016	eGFR	chr6.159168186-162168186	4	1	SuSiE
7017	eGFR	chr6.159168186-162168186	5	2	SuSiE
7018	eGFR	chr6.159168186-162168186	6	11	SuSiE
7019	eGFR	chr6.159168186-162168186	8	27	SuSiE
7020	eGFR	chr6.159168186-162168186	9	11	SuSiE
7021	eGFR	chr6.165017613-170755549	1	24	SuSiE
7022	eGFR	chr6.37646230-45306315	1	4	SuSiE
7023	eGFR	chr6.37646230-45306315	2	1	SuSiE
7024	eGFR	chr6.37646230-45306315	3	2	SuSiE
7025	eGFR	chr6.37646230-45306315	4	33	SuSiE
7026	eGFR	chr6.37646230-45306315	5	1	SuSiE
7027	eGFR	chr6.37646230-45306315	6	7	SuSiE
7028	eGFR	chr6.37646230-45306315	7	12	SuSiE
7029	eGFR	chr6.37646230-45306315	8	4	SuSiE
7030	eGFR	chr6.37646230-45306315	9	16	SuSiE
7031	eGFR	chr6.50389483-53389483	1	2	SuSiE
7032	eGFR	chr6.50389483-53389483	2	74	SuSiE
7033	eGFR	chr6.50389483-53389483	3	1	SuSiE
7034	eGFR	chr6.50389483-53389483	4	51	SuSiE
7035	eGFR	chr6.50389483-53389483	5	28	SuSiE
7036	eGFR	chr6.50389483-53389483	6	55	SuSiE
7037	eGFR	chr6.54134724-57134724	1	49	SuSiE
7038	eGFR	chr6.5632602-11078529	1	10	SuSiE
7039	eGFR	chr6.5632602-11078529	2	13	SuSiE
7040	eGFR	chr6.5632602-11078529	3	81	SuSiE
7041	eGFR	chr6.88621976-91621976	1	1	SuSiE
7042	eGFR	chr7.0-2786567	1	2	SuSiE
7043	eGFR	chr7.0-2786567	2	1	SuSiE
7044	eGFR	chr7.100324199-103324199	1	22	SuSiE
7045	eGFR	chr7.100324199-103324199	2	24	SuSiE
7046	eGFR	chr7.103883239-106883239	1	17	SuSiE
7047	eGFR	chr7.103883239-106883239	2	4	SuSiE
7048	eGFR	chr7.112030135-115030135	1	64	SuSiE
7049	eGFR	chr7.127242164-130242164	1	18	SuSiE
7050	eGFR	chr7.127242164-130242164	2	202	SuSiE
7051	eGFR	chr7.127242164-130242164	3	2	SuSiE
7052	eGFR	chr7.127242164-130242164	4	6	SuSiE
7053	eGFR	chr7.127242164-130242164	5	68	SuSiE
7054	eGFR	chr7.149914329-152914329	1	5	SuSiE
7055	eGFR	chr7.149914329-152914329	2	16	SuSiE
7056	eGFR	chr7.154119498-157119498	1	2	SuSiE
7057	eGFR	chr7.154119498-157119498	2	1	SuSiE
7058	eGFR	chr7.154119498-157119498	3	1	SuSiE
7059	eGFR	chr7.154119498-157119498	4	7	SuSiE
7060	eGFR	chr7.154119498-157119498	5	11	SuSiE
7061	eGFR	chr7.154119498-157119498	6	8	SuSiE
7062	eGFR	chr7.154119498-157119498	7	34	SuSiE
7063	eGFR	chr7.154119498-157119498	8	30	SuSiE
7064	eGFR	chr7.19133736-22133736	1	2	SuSiE
7065	eGFR	chr7.24293257-27293257	1	6	SuSiE
7066	eGFR	chr7.24293257-27293257	2	7	SuSiE
7067	eGFR	chr7.31445820-34445820	1	43	SuSiE
7068	eGFR	chr7.31445820-34445820	2	99	SuSiE
7069	eGFR	chr7.39545941-42545941	1	39	SuSiE
7070	eGFR	chr7.39545941-42545941	2	23	SuSiE
7071	eGFR	chr7.39545941-42545941	3	1	SuSiE
7072	eGFR	chr7.45253491-48253491	1	2	SuSiE
7073	eGFR	chr7.45253491-48253491	2	47	SuSiE
7074	eGFR	chr7.49256760-52256760	1	37	SuSiE
7075	eGFR	chr7.64165056-67165056	1	223	SuSiE
7076	eGFR	chr7.74115006-79041673	1	13	SuSiE
7077	eGFR	chr7.74115006-79041673	2	6	SuSiE
7078	eGFR	chr7.74115006-79041673	4	88	SuSiE
7079	eGFR	chr8.108607825-111607825	1	53	SuSiE
7080	eGFR	chr8.119492564-122492564	1	18	SuSiE
7081	eGFR	chr8.125000031-128000031	1	2	SuSiE
7082	eGFR	chr8.128416890-131416890	1	29	SuSiE
7083	eGFR	chr8.134123798-137123798	1	27	SuSiE
7084	eGFR	chr8.134123798-137123798	2	9	SuSiE
7085	eGFR	chr8.143518354-146364022	1	1	SuSiE
7086	eGFR	chr8.20273853-25277006	1	6	SuSiE
7087	eGFR	chr8.20273853-25277006	2	9	SuSiE
7088	eGFR	chr8.20273853-25277006	3	72	SuSiE
7089	eGFR	chr8.20273853-25277006	4	52	SuSiE
7090	eGFR	chr8.28907389-33827546	1	13	SuSiE
7091	eGFR	chr8.28907389-33827546	2	4	SuSiE
7092	eGFR	chr8.28907389-33827546	3	40	SuSiE
7093	eGFR	chr8.65192011-68192011	1	1	SuSiE
7094	eGFR	chr8.74985852-77985852	1	81	SuSiE
7095	eGFR	chr8.7673209-14957799	2	86	SuSiE
7096	eGFR	chr8.7673209-14957799	3	23	SuSiE
7097	eGFR	chr8.7673209-14957799	5	15	SuSiE
7098	eGFR	chr8.85844470-88844470	1	141	SuSiE
7099	eGFR	chr9.102689856-105689856	1	1	SuSiE
7100	eGFR	chr9.102689856-105689856	2	12	SuSiE
7101	eGFR	chr9.102689856-105689856	3	3	SuSiE
7102	eGFR	chr9.108793748-113720006	1	21	SuSiE
7103	eGFR	chr9.108793748-113720006	4	72	SuSiE
7104	eGFR	chr9.117809525-120809525	1	8	SuSiE
7105	eGFR	chr9.117809525-120809525	2	2	SuSiE
7106	eGFR	chr9.126541828-134129885	1	45	SuSiE
7107	eGFR	chr9.126541828-134129885	4	164	SuSiE
7108	eGFR	chr9.138858556-141213431	1	1	SuSiE
7109	eGFR	chr9.138858556-141213431	2	1	SuSiE
7110	eGFR	chr9.138858556-141213431	3	4	SuSiE
7111	eGFR	chr9.138858556-141213431	4	1	SuSiE
7112	eGFR	chr9.2783682-7897990	1	8	SuSiE
7113	eGFR	chr9.2783682-7897990	2	192	SuSiE
7114	eGFR	chr9.32614106-35614106	1	7	SuSiE
7115	eGFR	chr9.32614106-35614106	2	20	SuSiE
7116	eGFR	chr9.32614106-35614106	3	2	SuSiE
7117	eGFR	chr9.32614106-35614106	4	8	SuSiE
7118	eGFR	chr9.69934707-72934707	1	4	SuSiE
7119	ALP	chr1.100144915-103144915	1	60	SuSiE-inf
7120	ALP	chr1.106125056-111141259	1	10	SuSiE-inf
7121	ALP	chr1.106125056-111141259	2	32	SuSiE-inf
7122	ALP	chr1.112803808-115803808	1	2	SuSiE-inf
7123	ALP	chr1.152928283-155928283	1	6	SuSiE-inf
7124	ALP	chr1.152928283-155928283	2	1	SuSiE-inf
7125	ALP	chr1.176437755-182409061	1	5	SuSiE-inf
7126	ALP	chr1.176437755-182409061	2	2	SuSiE-inf
7127	ALP	chr1.18064513-24993664	1	1	SuSiE-inf
7128	ALP	chr1.18064513-24993664	2	1	SuSiE-inf
7129	ALP	chr1.18064513-24993664	3	2	SuSiE-inf
7130	ALP	chr1.18064513-24993664	4	1	SuSiE-inf
7131	ALP	chr1.18064513-24993664	5	1	SuSiE-inf
7132	ALP	chr1.18064513-24993664	6	1	SuSiE-inf
7133	ALP	chr1.18064513-24993664	7	1	SuSiE-inf
7134	ALP	chr1.18064513-24993664	8	3	SuSiE-inf
7135	ALP	chr1.18064513-24993664	9	1	SuSiE-inf
7136	ALP	chr1.18064513-24993664	10	1	SuSiE-inf
7137	ALP	chr1.210315287-215821081	1	25	SuSiE-inf
7138	ALP	chr1.210315287-215821081	3	1	SuSiE-inf
7139	ALP	chr1.219470028-222470028	1	3	SuSiE-inf
7140	ALP	chr1.219470028-222470028	2	8	SuSiE-inf
7141	ALP	chr1.233269499-236269499	1	6	SuSiE-inf
7142	ALP	chr1.233269499-236269499	2	14	SuSiE-inf
7143	ALP	chr1.246101886-249101886	1	6	SuSiE-inf
7144	ALP	chr1.25680088-28680088	1	2	SuSiE-inf
7145	ALP	chr1.25680088-28680088	2	4	SuSiE-inf
7146	ALP	chr1.38547560-45740533	1	85	SuSiE-inf
7147	ALP	chr1.38547560-45740533	2	1	SuSiE-inf
7148	ALP	chr1.64655515-69562148	1	71	SuSiE-inf
7149	ALP	chr1.76950517-79950517	1	2	SuSiE-inf
7150	ALP	chr1.839139-3839139	1	7	SuSiE-inf
7151	ALP	chr10.100575479-105513955	1	12	SuSiE-inf
7152	ALP	chr10.100575479-105513955	2	1	SuSiE-inf
7153	ALP	chr10.112449664-118134024	1	24	SuSiE-inf
7154	ALP	chr10.112449664-118134024	2	12	SuSiE-inf
7155	ALP	chr10.129401219-132401219	1	40	SuSiE-inf
7156	ALP	chr10.24734159-27734159	1	3	SuSiE-inf
7157	ALP	chr10.24734159-27734159	2	15	SuSiE-inf
7158	ALP	chr10.3757647-6757647	1	86	SuSiE-inf
7159	ALP	chr10.44632452-47632452	1	36	SuSiE-inf
7160	ALP	chr10.63725899-66725899	1	47	SuSiE-inf
7161	ALP	chr10.73210484-76210484	1	2	SuSiE-inf
7162	ALP	chr10.78180514-81180514	1	7	SuSiE-inf
7163	ALP	chr10.89566769-95141757	1	46	SuSiE-inf
7164	ALP	chr11.0-1806920	1	4	SuSiE-inf
7165	ALP	chr11.0-1806920	2	3	SuSiE-inf
7166	ALP	chr11.0-1806920	3	4	SuSiE-inf
7167	ALP	chr11.0-1806920	4	1	SuSiE-inf
7168	ALP	chr11.0-1806920	5	8	SuSiE-inf
7169	ALP	chr11.0-1806920	6	11	SuSiE-inf
7170	ALP	chr11.0-1806920	7	4	SuSiE-inf
7171	ALP	chr11.0-1806920	8	1	SuSiE-inf
7172	ALP	chr11.0-1806920	9	1	SuSiE-inf
7173	ALP	chr11.100607745-103607745	1	61	SuSiE-inf
7174	ALP	chr11.117053112-120053112	1	21	SuSiE-inf
7175	ALP	chr11.124785301-130160162	1	1	SuSiE-inf
7176	ALP	chr11.124785301-130160162	2	10	SuSiE-inf
7177	ALP	chr11.124785301-130160162	3	1	SuSiE-inf
7178	ALP	chr11.124785301-130160162	4	1	SuSiE-inf
7179	ALP	chr11.124785301-130160162	5	1	SuSiE-inf
7180	ALP	chr11.124785301-130160162	6	1	SuSiE-inf
7181	ALP	chr11.124785301-130160162	7	1	SuSiE-inf
7182	ALP	chr11.124785301-130160162	8	3	SuSiE-inf
7183	ALP	chr11.124785301-130160162	9	3	SuSiE-inf
7184	ALP	chr11.132765091-135006516	1	35	SuSiE-inf
7185	ALP	chr11.28740470-31740470	1	80	SuSiE-inf
7186	ALP	chr11.4201074-7201074	2	7	SuSiE-inf
7187	ALP	chr11.4201074-7201074	3	13	SuSiE-inf
7188	ALP	chr11.60088305-63088305	1	13	SuSiE-inf
7189	ALP	chr11.60088305-63088305	2	3	SuSiE-inf
7190	ALP	chr11.7390924-10390924	2	9	SuSiE-inf
7191	ALP	chr11.73952486-76952486	1	47	SuSiE-inf
7192	ALP	chr11.85377799-88377799	1	13	SuSiE-inf
7193	ALP	chr12.0-2070840	1	1	SuSiE-inf
7194	ALP	chr12.0-2070840	2	1	SuSiE-inf
7195	ALP	chr12.105840089-113525475	1	82	SuSiE-inf
7196	ALP	chr12.105840089-113525475	2	1	SuSiE-inf
7197	ALP	chr12.105840089-113525475	3	47	SuSiE-inf
7198	ALP	chr12.105840089-113525475	4	11	SuSiE-inf
7199	ALP	chr12.119923956-125657175	1	6	SuSiE-inf
7200	ALP	chr12.119923956-125657175	2	4	SuSiE-inf
7201	ALP	chr12.13093020-16093020	1	20	SuSiE-inf
7202	ALP	chr12.19886486-22886486	1	101	SuSiE-inf
7203	ALP	chr12.24943030-27943030	1	41	SuSiE-inf
7204	ALP	chr12.3106168-6106168	1	34	SuSiE-inf
7205	ALP	chr12.3106168-6106168	2	8	SuSiE-inf
7206	ALP	chr12.50296889-55227511	1	8	SuSiE-inf
7207	ALP	chr12.99398934-102398934	1	2	SuSiE-inf
7208	ALP	chr13.109608874-112608874	1	38	SuSiE-inf
7209	ALP	chr13.21312173-24312173	1	9	SuSiE-inf
7210	ALP	chr13.26937257-29937257	1	9	SuSiE-inf
7211	ALP	chr13.39946719-44459133	1	5	SuSiE-inf
7212	ALP	chr13.39946719-44459133	2	13	SuSiE-inf
7213	ALP	chr13.39946719-44459133	3	1	SuSiE-inf
7214	ALP	chr13.39946719-44459133	4	7	SuSiE-inf
7215	ALP	chr13.39946719-44459133	5	2	SuSiE-inf
7216	ALP	chr13.39946719-44459133	6	33	SuSiE-inf
7217	ALP	chr13.73237625-76237625	1	9	SuSiE-inf
7218	ALP	chr13.93748566-96748566	1	7	SuSiE-inf
7219	ALP	chr14.102071695-105071695	1	17	SuSiE-inf
7220	ALP	chr14.102071695-105071695	2	2	SuSiE-inf
7221	ALP	chr14.23372209-26372209	1	1	SuSiE-inf
7222	ALP	chr14.23372209-26372209	2	2	SuSiE-inf
7223	ALP	chr14.34599366-37599366	1	5	SuSiE-inf
7224	ALP	chr14.71511885-76928555	1	1	SuSiE-inf
7225	ALP	chr14.71511885-76928555	2	20	SuSiE-inf
7226	ALP	chr14.71511885-76928555	3	2	SuSiE-inf
7227	ALP	chr14.89967567-96344947	1	1	SuSiE-inf
7228	ALP	chr14.89967567-96344947	2	9	SuSiE-inf
7229	ALP	chr14.89967567-96344947	3	29	SuSiE-inf
7230	ALP	chr15.42527885-45527885	1	4	SuSiE-inf
7231	ALP	chr15.57181533-62378030	1	5	SuSiE-inf
7232	ALP	chr15.57181533-62378030	2	7	SuSiE-inf
7233	ALP	chr15.57181533-62378030	3	13	SuSiE-inf
7234	ALP	chr15.87959107-90959107	1	5	SuSiE-inf
7235	ALP	chr15.95214816-98214816	1	4	SuSiE-inf
7236	ALP	chr16.10292700-13292700	1	44	SuSiE-inf
7237	ALP	chr16.29155698-32155698	1	4	SuSiE-inf
7238	ALP	chr16.51940590-60067591	1	31	SuSiE-inf
7239	ALP	chr16.66551472-73644174	1	1	SuSiE-inf
7240	ALP	chr16.66551472-73644174	2	2	SuSiE-inf
7241	ALP	chr16.710452-5848580	1	6	SuSiE-inf
7242	ALP	chr16.710452-5848580	2	27	SuSiE-inf
7243	ALP	chr16.710452-5848580	3	1	SuSiE-inf
7244	ALP	chr16.710452-5848580	4	1	SuSiE-inf
7245	ALP	chr16.710452-5848580	5	4	SuSiE-inf
7246	ALP	chr16.710452-5848580	6	3	SuSiE-inf
7247	ALP	chr16.78255446-81255446	1	3	SuSiE-inf
7248	ALP	chr16.78255446-81255446	2	17	SuSiE-inf
7249	ALP	chr16.82480529-85480529	1	1	SuSiE-inf
7250	ALP	chr16.82480529-85480529	2	5	SuSiE-inf
7251	ALP	chr16.82480529-85480529	3	2	SuSiE-inf
7252	ALP	chr16.82480529-85480529	4	3	SuSiE-inf
7253	ALP	chr16.82480529-85480529	5	2	SuSiE-inf
7254	ALP	chr16.82480529-85480529	6	18	SuSiE-inf
7255	ALP	chr16.88200881-90354753	1	32	SuSiE-inf
7256	ALP	chr16.88200881-90354753	2	26	SuSiE-inf
7257	ALP	chr17.118363-3118363	2	4	SuSiE-inf
7258	ALP	chr17.36329570-39329570	1	10	SuSiE-inf
7259	ALP	chr17.36329570-39329570	2	74	SuSiE-inf
7260	ALP	chr17.42631305-49443461	1	4	SuSiE-inf
7261	ALP	chr17.42631305-49443461	2	1	SuSiE-inf
7262	ALP	chr17.5307150-8307150	2	1	SuSiE-inf
7263	ALP	chr17.5307150-8307150	3	1	SuSiE-inf
7264	ALP	chr17.5307150-8307150	4	2	SuSiE-inf
7265	ALP	chr17.5307150-8307150	5	5	SuSiE-inf
7266	ALP	chr17.5307150-8307150	6	1	SuSiE-inf
7267	ALP	chr17.5307150-8307150	7	1	SuSiE-inf
7268	ALP	chr17.5307150-8307150	8	1	SuSiE-inf
7269	ALP	chr17.56075555-59075555	1	174	SuSiE-inf
7270	ALP	chr17.60706299-67953305	1	17	SuSiE-inf
7271	ALP	chr17.60706299-67953305	3	1	SuSiE-inf
7272	ALP	chr17.70938972-73938972	1	7	SuSiE-inf
7273	ALP	chr17.8082214-11082214	1	38	SuSiE-inf
7274	ALP	chr18.12157932-15157932	1	18	SuSiE-inf
7275	ALP	chr18.1957606-4957606	1	1	SuSiE-inf
7276	ALP	chr18.45659452-48659452	1	3	SuSiE-inf
7277	ALP	chr18.45659452-48659452	2	6	SuSiE-inf
7278	ALP	chr18.45659452-48659452	3	6	SuSiE-inf
7279	ALP	chr18.54598397-57598397	1	11	SuSiE-inf
7280	ALP	chr18.54598397-57598397	2	2	SuSiE-inf
7281	ALP	chr18.54598397-57598397	3	1	SuSiE-inf
7282	ALP	chr18.58554857-61554857	1	1	SuSiE-inf
7283	ALP	chr18.58554857-61554857	2	2	SuSiE-inf
7284	ALP	chr18.75718855-78077248	1	16	SuSiE-inf
7285	ALP	chr19.0-7344792	1	6	SuSiE-inf
7286	ALP	chr19.0-7344792	2	16	SuSiE-inf
7287	ALP	chr19.0-7344792	3	7	SuSiE-inf
7288	ALP	chr19.0-7344792	4	2	SuSiE-inf
7289	ALP	chr19.17879549-20879549	1	2	SuSiE-inf
7290	ALP	chr19.17879549-20879549	2	3	SuSiE-inf
7291	ALP	chr19.17879549-20879549	3	40	SuSiE-inf
7292	ALP	chr19.17879549-20879549	4	9	SuSiE-inf
7293	ALP	chr19.32017152-37055222	1	5	SuSiE-inf
7294	ALP	chr19.32017152-37055222	2	27	SuSiE-inf
7295	ALP	chr19.39853107-42853107	1	1	SuSiE-inf
7296	ALP	chr19.39853107-42853107	2	2	SuSiE-inf
7297	ALP	chr19.43853107-46853107	1	1	SuSiE-inf
7298	ALP	chr19.43853107-46853107	2	1	SuSiE-inf
7299	ALP	chr19.43853107-46853107	3	1	SuSiE-inf
7300	ALP	chr19.43853107-46853107	4	4	SuSiE-inf
7301	ALP	chr19.46853107-49853107	2	38	SuSiE-inf
7302	ALP	chr19.47853107-50853107	1	3	SuSiE-inf
7303	ALP	chr19.47853107-50853107	3	1	SuSiE-inf
7304	ALP	chr19.48853107-51853107	3	2	SuSiE-inf
7305	ALP	chr19.48853107-51853107	4	1	SuSiE-inf
7306	ALP	chr19.50132416-53132416	1	3	SuSiE-inf
7307	ALP	chr19.53177189-58563916	2	24	SuSiE-inf
7308	ALP	chr19.53177189-58563916	3	5	SuSiE-inf
7309	ALP	chr19.8832988-11832988	1	2	SuSiE-inf
7310	ALP	chr2.107565332-115344174	1	40	SuSiE-inf
7311	ALP	chr2.107565332-115344174	2	11	SuSiE-inf
7312	ALP	chr2.119810269-122810269	1	1	SuSiE-inf
7313	ALP	chr2.133514126-136514126	1	5	SuSiE-inf
7314	ALP	chr2.133514126-136514126	2	6	SuSiE-inf
7315	ALP	chr2.142774527-145774527	1	17	SuSiE-inf
7316	ALP	chr2.156934569-159934569	1	6	SuSiE-inf
7317	ALP	chr2.165051752-168051752	1	42	SuSiE-inf
7318	ALP	chr2.168431266-173534112	1	1	SuSiE-inf
7319	ALP	chr2.168431266-173534112	2	24	SuSiE-inf
7320	ALP	chr2.168431266-173534112	3	34	SuSiE-inf
7321	ALP	chr2.168431266-173534112	4	130	SuSiE-inf
7322	ALP	chr2.168431266-173534112	5	49	SuSiE-inf
7323	ALP	chr2.180382742-183382742	1	42	SuSiE-inf
7324	ALP	chr2.190626727-193626727	1	30	SuSiE-inf
7325	ALP	chr2.197716941-200716941	1	15	SuSiE-inf
7326	ALP	chr2.210040507-213040507	1	2	SuSiE-inf
7327	ALP	chr2.2140142-5140142	1	5	SuSiE-inf
7328	ALP	chr2.217638170-220638170	1	55	SuSiE-inf
7329	ALP	chr2.240870751-243199373	1	29	SuSiE-inf
7330	ALP	chr2.26230940-34201687	1	1	SuSiE-inf
7331	ALP	chr2.26230940-34201687	2	13	SuSiE-inf
7332	ALP	chr2.53159707-56159707	1	4	SuSiE-inf
7333	ALP	chr2.59967894-62967894	1	82	SuSiE-inf
7334	ALP	chr2.67479141-71988470	1	2	SuSiE-inf
7335	ALP	chr2.67479141-71988470	2	6	SuSiE-inf
7336	ALP	chr2.86928571-89928571	1	5	SuSiE-inf
7337	ALP	chr20.16344518-19344518	1	3	SuSiE-inf
7338	ALP	chr20.16344518-19344518	2	26	SuSiE-inf
7339	ALP	chr20.16344518-19344518	3	14	SuSiE-inf
7340	ALP	chr20.1697575-4697575	1	9	SuSiE-inf
7341	ALP	chr20.28525933-31525933	1	31	SuSiE-inf
7342	ALP	chr20.28525933-31525933	2	1	SuSiE-inf
7343	ALP	chr20.28525933-31525933	3	9	SuSiE-inf
7344	ALP	chr20.28525933-31525933	4	4	SuSiE-inf
7345	ALP	chr20.37679822-40679822	1	2	SuSiE-inf
7346	ALP	chr20.37679822-40679822	3	1	SuSiE-inf
7347	ALP	chr20.37679822-40679822	4	15	SuSiE-inf
7348	ALP	chr20.41542364-46047970	1	3	SuSiE-inf
7349	ALP	chr20.41542364-46047970	2	1	SuSiE-inf
7350	ALP	chr20.4973054-7973054	1	18	SuSiE-inf
7351	ALP	chr20.51237123-54237123	1	5	SuSiE-inf
7352	ALP	chr20.51237123-54237123	2	2	SuSiE-inf
7353	ALP	chr20.54600636-57600636	1	7	SuSiE-inf
7354	ALP	chr20.59228038-63025520	1	68	SuSiE-inf
7355	ALP	chr20.9658186-16179497	1	11	SuSiE-inf
7356	ALP	chr20.9658186-16179497	2	3	SuSiE-inf
7357	ALP	chr21.16092547-19092547	1	13	SuSiE-inf
7358	ALP	chr21.38966299-41966299	1	11	SuSiE-inf
7359	ALP	chr22.20311991-25767047	1	28	SuSiE-inf
7360	ALP	chr22.30631628-33631628	1	65	SuSiE-inf
7361	ALP	chr22.35045137-41397163	1	3	SuSiE-inf
7362	ALP	chr22.35045137-41397163	2	1	SuSiE-inf
7363	ALP	chr22.35045137-41397163	3	12	SuSiE-inf
7364	ALP	chr22.45026528-48026528	1	6	SuSiE-inf
7365	ALP	chr22.45026528-48026528	2	57	SuSiE-inf
7366	ALP	chr22.45026528-48026528	3	1	SuSiE-inf
7367	ALP	chr22.48945704-51304566	1	40	SuSiE-inf
7368	ALP	chr3.10950838-13950838	1	1	SuSiE-inf
7369	ALP	chr3.112964858-115964858	1	3	SuSiE-inf
7370	ALP	chr3.118318585-121318585	1	4	SuSiE-inf
7371	ALP	chr3.121565778-124565778	1	15	SuSiE-inf
7372	ALP	chr3.130801749-133801749	1	5	SuSiE-inf
7373	ALP	chr3.130801749-133801749	2	5	SuSiE-inf
7374	ALP	chr3.134426622-137426622	1	11	SuSiE-inf
7375	ALP	chr3.141266744-144266744	1	90	SuSiE-inf
7376	ALP	chr3.3757971-6757971	1	6	SuSiE-inf
7377	ALP	chr3.97089868-102742751	1	72	SuSiE-inf
7378	ALP	chr3.97089868-102742751	2	43	SuSiE-inf
7379	ALP	chr4.102429579-107538169	1	9	SuSiE-inf
7380	ALP	chr4.102429579-107538169	2	366	SuSiE-inf
7381	ALP	chr4.102429579-107538169	3	23	SuSiE-inf
7382	ALP	chr4.109622162-112622162	1	7	SuSiE-inf
7383	ALP	chr4.109622162-112622162	2	2	SuSiE-inf
7384	ALP	chr4.127486402-130486402	1	186	SuSiE-inf
7385	ALP	chr4.145321410-155691226	1	12	SuSiE-inf
7386	ALP	chr4.145321410-155691226	2	23	SuSiE-inf
7387	ALP	chr4.145321410-155691226	3	17	SuSiE-inf
7388	ALP	chr4.145321410-155691226	4	2	SuSiE-inf
7389	ALP	chr4.23908838-26908838	1	4	SuSiE-inf
7390	ALP	chr4.35929097-38929097	1	3	SuSiE-inf
7391	ALP	chr4.81783636-84783636	1	3	SuSiE-inf
7392	ALP	chr4.98553894-101553894	1	11	SuSiE-inf
7393	ALP	chr4.98553894-101553894	2	1	SuSiE-inf
7394	ALP	chr4.98553894-101553894	3	100	SuSiE-inf
7395	ALP	chr4.98553894-101553894	4	2	SuSiE-inf
7396	ALP	chr5.113660053-116660053	1	3	SuSiE-inf
7397	ALP	chr5.130944128-133944128	1	2	SuSiE-inf
7398	ALP	chr5.157013546-160013546	1	6	SuSiE-inf
7399	ALP	chr5.177085187-180915260	1	1	SuSiE-inf
7400	ALP	chr5.33213792-38146915	1	2	SuSiE-inf
7401	ALP	chr5.33213792-38146915	2	2	SuSiE-inf
7402	ALP	chr5.50606278-53606278	1	7	SuSiE-inf
7403	ALP	chr5.50606278-53606278	2	1	SuSiE-inf
7404	ALP	chr5.54359952-57359952	1	12	SuSiE-inf
7405	ALP	chr5.66886323-69886323	1	38	SuSiE-inf
7406	ALP	chr5.80265356-83265356	1	43	SuSiE-inf
7407	ALP	chr5.80265356-83265356	2	63	SuSiE-inf
7408	ALP	chr5.86839400-89839400	1	8	SuSiE-inf
7409	ALP	chr5.86839400-89839400	2	5	SuSiE-inf
7410	ALP	chr6.108140878-111140878	1	17	SuSiE-inf
7411	ALP	chr6.114918112-117918112	1	19	SuSiE-inf
7412	ALP	chr6.1180732-4180732	1	1	SuSiE-inf
7413	ALP	chr6.125940047-133549657	1	3	SuSiE-inf
7414	ALP	chr6.14109399-17109399	1	15	SuSiE-inf
7415	ALP	chr6.141980185-144980185	1	20	SuSiE-inf
7416	ALP	chr6.150401802-153401802	1	22	SuSiE-inf
7417	ALP	chr6.156914308-162021885	1	2	SuSiE-inf
7418	ALP	chr6.156914308-162021885	2	15	SuSiE-inf
7419	ALP	chr6.22969912-25969912	1	1	SuSiE-inf
7420	ALP	chr6.22969912-25969912	2	1	SuSiE-inf
7421	ALP	chr6.22969912-25969912	3	10	SuSiE-inf
7422	ALP	chr6.22969912-25969912	4	1	SuSiE-inf
7423	ALP	chr6.22969912-25969912	5	1	SuSiE-inf
7424	ALP	chr6.22969912-25969912	6	1	SuSiE-inf
7425	ALP	chr6.22969912-25969912	7	1	SuSiE-inf
7426	ALP	chr6.22969912-25969912	8	1	SuSiE-inf
7427	ALP	chr6.22969912-25969912	9	1	SuSiE-inf
7428	ALP	chr6.22969912-25969912	10	1	SuSiE-inf
7429	ALP	chr6.52402843-55402843	1	1	SuSiE-inf
7430	ALP	chr6.5714923-8714923	1	13	SuSiE-inf
7431	ALP	chr6.99110044-102110044	1	5	SuSiE-inf
7432	ALP	chr7.10767837-13767837	1	3	SuSiE-inf
7433	ALP	chr7.124010496-130077914	1	1	SuSiE-inf
7434	ALP	chr7.124010496-130077914	2	1	SuSiE-inf
7435	ALP	chr7.133376804-139099375	1	99	SuSiE-inf
7436	ALP	chr7.133376804-139099375	2	35	SuSiE-inf
7437	ALP	chr7.133376804-139099375	3	9	SuSiE-inf
7438	ALP	chr7.148997496-153735239	1	3	SuSiE-inf
7439	ALP	chr7.22148714-25148714	1	2	SuSiE-inf
7440	ALP	chr7.36599909-39599909	1	25	SuSiE-inf
7441	ALP	chr7.36599909-39599909	2	23	SuSiE-inf
7442	ALP	chr7.40561523-45740664	1	26	SuSiE-inf
7443	ALP	chr7.40561523-45740664	2	58	SuSiE-inf
7444	ALP	chr7.63872871-66872871	1	92	SuSiE-inf
7445	ALP	chr7.71476048-76570642	1	19	SuSiE-inf
7446	ALP	chr7.71476048-76570642	2	2	SuSiE-inf
7447	ALP	chr7.94742321-101971044	2	10	SuSiE-inf
7448	ALP	chr8.102342629-105342629	1	32	SuSiE-inf
7449	ALP	chr8.115158583-118158583	1	13	SuSiE-inf
7450	ALP	chr8.118452750-121452750	1	19	SuSiE-inf
7451	ALP	chr8.118452750-121452750	2	3	SuSiE-inf
7452	ALP	chr8.118452750-121452750	3	5	SuSiE-inf
7453	ALP	chr8.118452750-121452750	4	1	SuSiE-inf
7454	ALP	chr8.125000031-128000031	1	1	SuSiE-inf
7455	ALP	chr8.125000031-128000031	2	4	SuSiE-inf
7456	ALP	chr8.125000031-128000031	3	1	SuSiE-inf
7457	ALP	chr8.128450323-131450323	1	6	SuSiE-inf
7458	ALP	chr8.144139726-146364022	1	1	SuSiE-inf
7459	ALP	chr8.28682929-31682929	1	12	SuSiE-inf
7460	ALP	chr8.53922424-56922424	1	16	SuSiE-inf
7461	ALP	chr8.69815856-72815856	1	50	SuSiE-inf
7462	ALP	chr8.69815856-72815856	2	3	SuSiE-inf
7463	ALP	chr8.73407295-76407295	1	49	SuSiE-inf
7464	ALP	chr8.90084157-93084157	1	133	SuSiE-inf
7465	ALP	chr9.102720374-105720374	1	2	SuSiE-inf
7466	ALP	chr9.102720374-105720374	3	8	SuSiE-inf
7467	ALP	chr9.102720374-105720374	4	1	SuSiE-inf
7468	ALP	chr9.102720374-105720374	5	27	SuSiE-inf
7469	ALP	chr9.102720374-105720374	6	44	SuSiE-inf
7470	ALP	chr9.115690364-118690364	1	61	SuSiE-inf
7471	ALP	chr9.131969990-137646597	2	2	SuSiE-inf
7472	ALP	chr9.131969990-137646597	4	9	SuSiE-inf
7473	ALP	chr9.137827154-140827154	2	4	SuSiE-inf
7474	ALP	chr9.13804782-16804782	1	18	SuSiE-inf
7475	ALP	chr9.17129283-20129283	1	1	SuSiE-inf
7476	ALP	chr9.32630435-35630435	1	5	SuSiE-inf
7477	ALP	chr9.4130344-7130344	1	2	SuSiE-inf
7478	ALP	chr9.75954771-78954771	1	1	SuSiE-inf
7479	ALP	chr9.96799678-99799678	1	11	SuSiE-inf
7480	ALP	chr9.96799678-99799678	2	103	SuSiE-inf
7481	HbA1c	chr1.107083161-110083161	1	75	SuSiE-inf
7482	HbA1c	chr1.110240345-113240345	1	1	SuSiE-inf
7483	HbA1c	chr1.110240345-113240345	2	64	SuSiE-inf
7484	HbA1c	chr1.116642558-121942257	1	1	SuSiE-inf
7485	HbA1c	chr1.116642558-121942257	2	42	SuSiE-inf
7486	HbA1c	chr1.116642558-121942257	3	6	SuSiE-inf
7487	HbA1c	chr1.149437405-152437405	1	7	SuSiE-inf
7488	HbA1c	chr1.157107935-160107935	1	3	SuSiE-inf
7489	HbA1c	chr1.157107935-160107935	2	1	SuSiE-inf
7490	HbA1c	chr1.157107935-160107935	3	1	SuSiE-inf
7491	HbA1c	chr1.166615364-169615364	1	33	SuSiE-inf
7492	HbA1c	chr1.170855276-173855276	1	34	SuSiE-inf
7493	HbA1c	chr1.170855276-173855276	2	19	SuSiE-inf
7494	HbA1c	chr1.202154024-205154024	1	56	SuSiE-inf
7495	HbA1c	chr1.205731751-208731751	1	14	SuSiE-inf
7496	HbA1c	chr1.210851469-213851469	1	40	SuSiE-inf
7497	HbA1c	chr1.2191528-8104605	1	1	SuSiE-inf
7498	HbA1c	chr1.223097983-226097983	1	112	SuSiE-inf
7499	HbA1c	chr1.223097983-226097983	2	5	SuSiE-inf
7500	HbA1c	chr1.228172955-231172955	1	2	SuSiE-inf
7501	HbA1c	chr1.24333508-27333508	1	2	SuSiE-inf
7502	HbA1c	chr1.24333508-27333508	2	6	SuSiE-inf
7503	HbA1c	chr1.24333508-27333508	3	1	SuSiE-inf
7504	HbA1c	chr1.246539451-249250621	1	1	SuSiE-inf
7505	HbA1c	chr1.246539451-249250621	2	2	SuSiE-inf
7506	HbA1c	chr1.246539451-249250621	3	2	SuSiE-inf
7507	HbA1c	chr1.27551886-30551886	1	4	SuSiE-inf
7508	HbA1c	chr1.37834577-40834577	1	15	SuSiE-inf
7509	HbA1c	chr1.38834577-41834577	1	25	SuSiE-inf
7510	HbA1c	chr1.40868339-43868339	1	8	SuSiE-inf
7511	HbA1c	chr1.49705760-54797142	1	19	SuSiE-inf
7512	HbA1c	chr1.76892446-79892446	1	15	SuSiE-inf
7513	HbA1c	chr10.100981917-103981917	1	1	SuSiE-inf
7514	HbA1c	chr10.10807894-13807894	1	2	SuSiE-inf
7515	HbA1c	chr10.113254071-116254071	1	3	SuSiE-inf
7516	HbA1c	chr10.113254071-116254071	2	10	SuSiE-inf
7517	HbA1c	chr10.123193587-126193587	1	61	SuSiE-inf
7518	HbA1c	chr10.2080801-5080801	1	19	SuSiE-inf
7519	HbA1c	chr10.25019952-28019952	1	42	SuSiE-inf
7520	HbA1c	chr10.48752571-51752571	1	26	SuSiE-inf
7521	HbA1c	chr10.6604324-9604324	1	9	SuSiE-inf
7522	HbA1c	chr10.68089983-72594504	1	1	SuSiE-inf
7523	HbA1c	chr10.68089983-72594504	2	1	SuSiE-inf
7524	HbA1c	chr10.68089983-72594504	3	1	SuSiE-inf
7525	HbA1c	chr10.68089983-72594504	4	1	SuSiE-inf
7526	HbA1c	chr10.68089983-72594504	5	4	SuSiE-inf
7527	HbA1c	chr10.68089983-72594504	6	2	SuSiE-inf
7528	HbA1c	chr10.78197087-81197087	1	102	SuSiE-inf
7529	HbA1c	chr10.88155242-91155242	1	6	SuSiE-inf
7530	HbA1c	chr10.92981917-95981917	1	22	SuSiE-inf
7531	HbA1c	chr10.92981917-95981917	2	2	SuSiE-inf
7532	HbA1c	chr11.0-3000000	1	4	SuSiE-inf
7533	HbA1c	chr11.1000000-4000000	1	1	SuSiE-inf
7534	HbA1c	chr11.1000000-4000000	2	3	SuSiE-inf
7535	HbA1c	chr11.1000000-4000000	3	3	SuSiE-inf
7536	HbA1c	chr11.1000000-4000000	4	9	SuSiE-inf
7537	HbA1c	chr11.117526328-120526328	1	43	SuSiE-inf
7538	HbA1c	chr11.13290516-16290516	1	14	SuSiE-inf
7539	HbA1c	chr11.14290516-17290516	2	16	SuSiE-inf
7540	HbA1c	chr11.15918477-18918477	1	7	SuSiE-inf
7541	HbA1c	chr11.24680662-29208844	1	38	SuSiE-inf
7542	HbA1c	chr11.33282972-36282972	1	113	SuSiE-inf
7543	HbA1c	chr11.3748641-6748641	1	12	SuSiE-inf
7544	HbA1c	chr11.45707183-48707183	1	2	SuSiE-inf
7545	HbA1c	chr11.48707183-51707183	1	2	SuSiE-inf
7546	HbA1c	chr11.60081368-65518104	1	22	SuSiE-inf
7547	HbA1c	chr11.60081368-65518104	2	11	SuSiE-inf
7548	HbA1c	chr11.6755408-11265503	1	8	SuSiE-inf
7549	HbA1c	chr11.6755408-11265503	2	20	SuSiE-inf
7550	HbA1c	chr11.6755408-11265503	3	1	SuSiE-inf
7551	HbA1c	chr11.6755408-11265503	4	1	SuSiE-inf
7552	HbA1c	chr11.6755408-11265503	5	1	SuSiE-inf
7553	HbA1c	chr11.6755408-11265503	6	19	SuSiE-inf
7554	HbA1c	chr11.6755408-11265503	7	5	SuSiE-inf
7555	HbA1c	chr11.67956000-70956000	1	16	SuSiE-inf
7556	HbA1c	chr11.70960762-73960762	1	6	SuSiE-inf
7557	HbA1c	chr11.70960762-73960762	2	4	SuSiE-inf
7558	HbA1c	chr11.91208710-94208710	1	1	SuSiE-inf
7559	HbA1c	chr11.98960037-101960037	1	7	SuSiE-inf
7560	HbA1c	chr11.98960037-101960037	2	2	SuSiE-inf
7561	HbA1c	chr12.108161672-113559557	1	1	SuSiE-inf
7562	HbA1c	chr12.108161672-113559557	2	1	SuSiE-inf
7563	HbA1c	chr12.114055530-117055530	1	8	SuSiE-inf
7564	HbA1c	chr12.117234094-120234094	1	14	SuSiE-inf
7565	HbA1c	chr12.117234094-120234094	2	10	SuSiE-inf
7566	HbA1c	chr12.120234094-123234094	1	1	SuSiE-inf
7567	HbA1c	chr12.20370385-23370385	1	9	SuSiE-inf
7568	HbA1c	chr12.26459998-29459998	1	26	SuSiE-inf
7569	HbA1c	chr12.2884844-8630119	1	1	SuSiE-inf
7570	HbA1c	chr12.2884844-8630119	2	1	SuSiE-inf
7571	HbA1c	chr12.2884844-8630119	3	31	SuSiE-inf
7572	HbA1c	chr12.2884844-8630119	4	2	SuSiE-inf
7573	HbA1c	chr12.2884844-8630119	5	13	SuSiE-inf
7574	HbA1c	chr12.2884844-8630119	6	4	SuSiE-inf
7575	HbA1c	chr12.46999131-52398728	1	32	SuSiE-inf
7576	HbA1c	chr12.46999131-52398728	2	1	SuSiE-inf
7577	HbA1c	chr12.46999131-52398728	3	1	SuSiE-inf
7578	HbA1c	chr12.53198408-56198408	1	4	SuSiE-inf
7579	HbA1c	chr12.53198408-56198408	2	1	SuSiE-inf
7580	HbA1c	chr12.56344049-59344049	1	29	SuSiE-inf
7581	HbA1c	chr12.64721060-67721060	1	29	SuSiE-inf
7582	HbA1c	chr12.94357690-99360592	1	16	SuSiE-inf
7583	HbA1c	chr12.94357690-99360592	2	4	SuSiE-inf
7584	HbA1c	chr13.108913035-115169878	1	3	SuSiE-inf
7585	HbA1c	chr13.108913035-115169878	2	4	SuSiE-inf
7586	HbA1c	chr13.108913035-115169878	3	11	SuSiE-inf
7587	HbA1c	chr13.108913035-115169878	4	1	SuSiE-inf
7588	HbA1c	chr13.26981130-29981130	1	26	SuSiE-inf
7589	HbA1c	chr13.26981130-29981130	2	15	SuSiE-inf
7590	HbA1c	chr13.28981130-31981130	1	12	SuSiE-inf
7591	HbA1c	chr13.29981130-32981130	2	34	SuSiE-inf
7592	HbA1c	chr13.32054302-35054302	1	9	SuSiE-inf
7593	HbA1c	chr13.32054302-35054302	2	36	SuSiE-inf
7594	HbA1c	chr13.32054302-35054302	3	12	SuSiE-inf
7595	HbA1c	chr13.79208732-82208732	1	10	SuSiE-inf
7596	HbA1c	chr14.19438251-22438251	1	4	SuSiE-inf
7597	HbA1c	chr14.21995048-24995048	1	6	SuSiE-inf
7598	HbA1c	chr14.21995048-24995048	2	4	SuSiE-inf
7599	HbA1c	chr14.37310697-40310697	1	46	SuSiE-inf
7600	HbA1c	chr14.49155357-52155357	1	1	SuSiE-inf
7601	HbA1c	chr14.49155357-52155357	2	2	SuSiE-inf
7602	HbA1c	chr14.63772857-66772857	1	12	SuSiE-inf
7603	HbA1c	chr14.63772857-66772857	2	9	SuSiE-inf
7604	HbA1c	chr14.72723967-75723967	1	7	SuSiE-inf
7605	HbA1c	chr14.88548934-91548934	1	3	SuSiE-inf
7606	HbA1c	chr14.93338142-96338142	1	2	SuSiE-inf
7607	HbA1c	chr14.99672443-102672443	1	34	SuSiE-inf
7608	HbA1c	chr14.99672443-102672443	2	1	SuSiE-inf
7609	HbA1c	chr15.37373115-40373115	1	2	SuSiE-inf
7610	HbA1c	chr15.51087740-54087740	1	7	SuSiE-inf
7611	HbA1c	chr15.64205116-67205116	1	77	SuSiE-inf
7612	HbA1c	chr15.76306770-79306770	1	23	SuSiE-inf
7613	HbA1c	chr15.84752892-87752892	1	10	SuSiE-inf
7614	HbA1c	chr15.88928072-91928072	1	36	SuSiE-inf
7615	HbA1c	chr16.0-1793562	1	3	SuSiE-inf
7616	HbA1c	chr16.0-1793562	2	1	SuSiE-inf
7617	HbA1c	chr16.14633994-17633994	1	1	SuSiE-inf
7618	HbA1c	chr16.14633994-17633994	2	1	SuSiE-inf
7619	HbA1c	chr16.14633994-17633994	3	7	SuSiE-inf
7620	HbA1c	chr16.17405079-20405079	1	52	SuSiE-inf
7621	HbA1c	chr16.27013403-32904571	1	1	SuSiE-inf
7622	HbA1c	chr16.27013403-32904571	2	1	SuSiE-inf
7623	HbA1c	chr16.52309247-55309247	1	6	SuSiE-inf
7624	HbA1c	chr16.52309247-55309247	2	4	SuSiE-inf
7625	HbA1c	chr16.73746035-76746035	1	43	SuSiE-inf
7626	HbA1c	chr16.83082965-86082965	1	1	SuSiE-inf
7627	HbA1c	chr16.87356084-90354753	1	1	SuSiE-inf
7628	HbA1c	chr16.87356084-90354753	2	1	SuSiE-inf
7629	HbA1c	chr16.87356084-90354753	3	1	SuSiE-inf
7630	HbA1c	chr16.87356084-90354753	4	1	SuSiE-inf
7631	HbA1c	chr16.87356084-90354753	5	1	SuSiE-inf
7632	HbA1c	chr16.87356084-90354753	6	1	SuSiE-inf
7633	HbA1c	chr16.87356084-90354753	7	14	SuSiE-inf
7634	HbA1c	chr16.87356084-90354753	8	1	SuSiE-inf
7635	HbA1c	chr16.9883519-12883519	1	10	SuSiE-inf
7636	HbA1c	chr16.9883519-12883519	2	20	SuSiE-inf
7637	HbA1c	chr17.25598024-28598024	1	113	SuSiE-inf
7638	HbA1c	chr17.3458609-6458609	1	2	SuSiE-inf
7639	HbA1c	chr17.34599952-37599952	2	2	SuSiE-inf
7640	HbA1c	chr17.41216235-44216235	1	12	SuSiE-inf
7641	HbA1c	chr17.43216235-46216235	1	7	SuSiE-inf
7642	HbA1c	chr17.5458609-8458609	3	1	SuSiE-inf
7643	HbA1c	chr17.56006092-59006092	1	2	SuSiE-inf
7644	HbA1c	chr17.6458609-9458609	1	4	SuSiE-inf
7645	HbA1c	chr17.6458609-9458609	2	5	SuSiE-inf
7646	HbA1c	chr17.64893181-69397284	1	6	SuSiE-inf
7647	HbA1c	chr17.72324121-77624810	1	2	SuSiE-inf
7648	HbA1c	chr17.72324121-77624810	2	1	SuSiE-inf
7649	HbA1c	chr17.72324121-77624810	3	1	SuSiE-inf
7650	HbA1c	chr17.72324121-77624810	4	1	SuSiE-inf
7651	HbA1c	chr17.72324121-77624810	5	3	SuSiE-inf
7652	HbA1c	chr17.72324121-77624810	6	1	SuSiE-inf
7653	HbA1c	chr17.72324121-77624810	7	8	SuSiE-inf
7654	HbA1c	chr17.72324121-77624810	8	2	SuSiE-inf
7655	HbA1c	chr17.79185655-81195210	1	8	SuSiE-inf
7656	HbA1c	chr17.79185655-81195210	2	25	SuSiE-inf
7657	HbA1c	chr17.79185655-81195210	3	1	SuSiE-inf
7658	HbA1c	chr17.8291780-11291780	1	54	SuSiE-inf
7659	HbA1c	chr18.42308597-47050878	1	80	SuSiE-inf
7660	HbA1c	chr18.42308597-47050878	2	9	SuSiE-inf
7661	HbA1c	chr18.51585127-54585127	1	7	SuSiE-inf
7662	HbA1c	chr18.56583659-59583659	1	47	SuSiE-inf
7663	HbA1c	chr18.56583659-59583659	2	21	SuSiE-inf
7664	HbA1c	chr18.59403978-62403978	1	6	SuSiE-inf
7665	HbA1c	chr19.0-4904143	1	4	SuSiE-inf
7666	HbA1c	chr19.11499458-14499458	1	7	SuSiE-inf
7667	HbA1c	chr19.11499458-14499458	2	3	SuSiE-inf
7668	HbA1c	chr19.15752151-18752151	1	6	SuSiE-inf
7669	HbA1c	chr19.15752151-18752151	2	1	SuSiE-inf
7670	HbA1c	chr19.31581333-34581333	1	4	SuSiE-inf
7671	HbA1c	chr19.37937559-43254430	1	2	SuSiE-inf
7672	HbA1c	chr19.44657237-47657237	1	17	SuSiE-inf
7673	HbA1c	chr19.44657237-47657237	2	1	SuSiE-inf
7674	HbA1c	chr19.44657237-47657237	3	30	SuSiE-inf
7675	HbA1c	chr19.44657237-47657237	4	6	SuSiE-inf
7676	HbA1c	chr19.50228477-53228477	1	2	SuSiE-inf
7677	HbA1c	chr19.50228477-53228477	2	1	SuSiE-inf
7678	HbA1c	chr19.50228477-53228477	3	4	SuSiE-inf
7679	HbA1c	chr19.54193286-57193286	1	8	SuSiE-inf
7680	HbA1c	chr2.125951514-128951514	1	1	SuSiE-inf
7681	HbA1c	chr2.143727458-146727458	1	9	SuSiE-inf
7682	HbA1c	chr2.168263148-171263148	1	1	SuSiE-inf
7683	HbA1c	chr2.168263148-171263148	2	1	SuSiE-inf
7684	HbA1c	chr2.168263148-171263148	3	1	SuSiE-inf
7685	HbA1c	chr2.168263148-171263148	4	1	SuSiE-inf
7686	HbA1c	chr2.168263148-171263148	5	2	SuSiE-inf
7687	HbA1c	chr2.168263148-171263148	6	1	SuSiE-inf
7688	HbA1c	chr2.168263148-171263148	7	2	SuSiE-inf
7689	HbA1c	chr2.168263148-171263148	8	4	SuSiE-inf
7690	HbA1c	chr2.168263148-171263148	9	1	SuSiE-inf
7691	HbA1c	chr2.173761148-176761148	1	23	SuSiE-inf
7692	HbA1c	chr2.173761148-176761148	2	16	SuSiE-inf
7693	HbA1c	chr2.19737544-25705074	1	28	SuSiE-inf
7694	HbA1c	chr2.19737544-25705074	2	10	SuSiE-inf
7695	HbA1c	chr2.200623430-203623430	1	32	SuSiE-inf
7696	HbA1c	chr2.225583411-228583411	1	33	SuSiE-inf
7697	HbA1c	chr2.225583411-228583411	2	11	SuSiE-inf
7698	HbA1c	chr2.232796444-235796444	1	19	SuSiE-inf
7699	HbA1c	chr2.237569196-240569196	1	13	SuSiE-inf
7700	HbA1c	chr2.26241105-29241105	1	2	SuSiE-inf
7701	HbA1c	chr2.35575013-38575013	1	36	SuSiE-inf
7702	HbA1c	chr2.42111883-46692080	1	6	SuSiE-inf
7703	HbA1c	chr2.42111883-46692080	2	2	SuSiE-inf
7704	HbA1c	chr2.42111883-46692080	3	32	SuSiE-inf
7705	HbA1c	chr2.59225451-62225451	1	2	SuSiE-inf
7706	HbA1c	chr2.67412577-70412577	2	2	SuSiE-inf
7707	HbA1c	chr2.7063029-10063029	1	1	SuSiE-inf
7708	HbA1c	chr20.30306588-34929907	1	4	SuSiE-inf
7709	HbA1c	chr20.41493114-44493114	1	3	SuSiE-inf
7710	HbA1c	chr20.430704-3430704	1	8	SuSiE-inf
7711	HbA1c	chr20.44095453-47095453	1	11	SuSiE-inf
7712	HbA1c	chr20.54491637-57491637	1	2	SuSiE-inf
7713	HbA1c	chr20.54491637-57491637	2	1	SuSiE-inf
7714	HbA1c	chr20.54491637-57491637	3	7	SuSiE-inf
7715	HbA1c	chr20.54491637-57491637	4	9	SuSiE-inf
7716	HbA1c	chr20.60870349-63025520	1	14	SuSiE-inf
7717	HbA1c	chr20.7107393-10107393	1	5	SuSiE-inf
7718	HbA1c	chr21.44246102-47246102	1	1	SuSiE-inf
7719	HbA1c	chr21.44246102-47246102	2	21	SuSiE-inf
7720	HbA1c	chr21.44246102-47246102	3	1	SuSiE-inf
7721	HbA1c	chr21.44246102-47246102	4	2	SuSiE-inf
7722	HbA1c	chr21.44246102-47246102	5	11	SuSiE-inf
7723	HbA1c	chr22.34176138-38962936	1	1	SuSiE-inf
7724	HbA1c	chr22.34176138-38962936	2	6	SuSiE-inf
7725	HbA1c	chr22.34176138-38962936	3	34	SuSiE-inf
7726	HbA1c	chr22.34176138-38962936	4	2	SuSiE-inf
7727	HbA1c	chr22.34176138-38962936	5	2	SuSiE-inf
7728	HbA1c	chr22.41614020-44614020	1	4	SuSiE-inf
7729	HbA1c	chr3.10768570-13768570	1	8	SuSiE-inf
7730	HbA1c	chr3.10768570-13768570	2	12	SuSiE-inf
7731	HbA1c	chr3.10768570-13768570	3	28	SuSiE-inf
7732	HbA1c	chr3.121565778-126361189	1	1	SuSiE-inf
7733	HbA1c	chr3.136577176-139577176	1	6	SuSiE-inf
7734	HbA1c	chr3.139602560-144153512	1	22	SuSiE-inf
7735	HbA1c	chr3.139602560-144153512	2	1	SuSiE-inf
7736	HbA1c	chr3.158653989-161653989	1	20	SuSiE-inf
7737	HbA1c	chr3.169195426-172195426	1	11	SuSiE-inf
7738	HbA1c	chr3.169195426-172195426	2	11	SuSiE-inf
7739	HbA1c	chr3.175649364-178649364	1	22	SuSiE-inf
7740	HbA1c	chr3.184014421-189241842	1	3	SuSiE-inf
7741	HbA1c	chr3.184014421-189241842	2	53	SuSiE-inf
7742	HbA1c	chr3.184014421-189241842	3	4	SuSiE-inf
7743	HbA1c	chr3.194989422-197989422	1	5	SuSiE-inf
7744	HbA1c	chr3.194989422-197989422	2	22	SuSiE-inf
7745	HbA1c	chr3.21954790-24954790	1	3	SuSiE-inf
7746	HbA1c	chr3.36707038-39707038	1	1	SuSiE-inf
7747	HbA1c	chr3.45587837-48587837	1	13	SuSiE-inf
7748	HbA1c	chr3.47587837-50587837	1	21	SuSiE-inf
7749	HbA1c	chr3.63228312-67942545	1	21	SuSiE-inf
7750	HbA1c	chr3.7872124-10872124	1	7	SuSiE-inf
7751	HbA1c	chr4.109327942-112327942	1	33	SuSiE-inf
7752	HbA1c	chr4.109327942-112327942	2	4	SuSiE-inf
7753	HbA1c	chr4.143385138-146385138	1	263	SuSiE-inf
7754	HbA1c	chr4.143385138-146385138	2	1	SuSiE-inf
7755	HbA1c	chr4.143385138-146385138	3	5	SuSiE-inf
7756	HbA1c	chr4.143385138-146385138	4	40	SuSiE-inf
7757	HbA1c	chr4.16705102-19705102	1	4	SuSiE-inf
7758	HbA1c	chr4.184213595-187213595	1	44	SuSiE-inf
7759	HbA1c	chr4.23908838-26908838	1	4	SuSiE-inf
7760	HbA1c	chr4.47811084-50811084	1	1	SuSiE-inf
7761	HbA1c	chr4.4791003-7791003	1	57	SuSiE-inf
7762	HbA1c	chr4.87545331-90545331	1	9	SuSiE-inf
7763	HbA1c	chr4.87545331-90545331	2	25	SuSiE-inf
7764	HbA1c	chr5.0-2604938	1	3	SuSiE-inf
7765	HbA1c	chr5.130321558-133321558	1	55	SuSiE-inf
7766	HbA1c	chr5.13251305-16251305	1	1	SuSiE-inf
7767	HbA1c	chr5.13251305-16251305	2	28	SuSiE-inf
7768	HbA1c	chr5.13251305-16251305	3	1	SuSiE-inf
7769	HbA1c	chr5.13251305-16251305	4	39	SuSiE-inf
7770	HbA1c	chr5.13251305-16251305	5	1	SuSiE-inf
7771	HbA1c	chr5.154524044-157524044	1	22	SuSiE-inf
7772	HbA1c	chr5.166457554-169457554	1	28	SuSiE-inf
7773	HbA1c	chr5.53796666-56796666	1	4	SuSiE-inf
7774	HbA1c	chr5.74927311-77927311	1	3	SuSiE-inf
7775	HbA1c	chr5.74927311-77927311	2	52	SuSiE-inf
7776	HbA1c	chr5.94204204-97204204	1	29	SuSiE-inf
7777	HbA1c	chr5.94204204-97204204	2	4	SuSiE-inf
7778	HbA1c	chr5.94204204-97204204	3	10	SuSiE-inf
7779	HbA1c	chr6.109262453-112262453	1	3	SuSiE-inf
7780	HbA1c	chr6.111949163-114949163	1	75	SuSiE-inf
7781	HbA1c	chr6.130647405-133647405	1	4	SuSiE-inf
7782	HbA1c	chr6.133919636-136919636	1	6	SuSiE-inf
7783	HbA1c	chr6.138335418-141335418	1	17	SuSiE-inf
7784	HbA1c	chr6.159269811-162269811	1	58	SuSiE-inf
7785	HbA1c	chr6.17247705-22186573	1	6	SuSiE-inf
7786	HbA1c	chr6.1939358-4939358	1	4	SuSiE-inf
7787	HbA1c	chr6.1939358-4939358	2	10	SuSiE-inf
7788	HbA1c	chr6.1939358-4939358	3	19	SuSiE-inf
7789	HbA1c	chr6.1939358-4939358	4	29	SuSiE-inf
7790	HbA1c	chr6.37546794-40546794	1	1	SuSiE-inf
7791	HbA1c	chr6.42257896-45257896	1	3	SuSiE-inf
7792	HbA1c	chr6.42257896-45257896	2	9	SuSiE-inf
7793	HbA1c	chr6.5749460-8749460	1	7	SuSiE-inf
7794	HbA1c	chr6.5749460-8749460	2	1	SuSiE-inf
7795	HbA1c	chr6.5749460-8749460	3	10	SuSiE-inf
7796	HbA1c	chr6.5749460-8749460	4	1	SuSiE-inf
7797	HbA1c	chr6.5749460-8749460	5	3	SuSiE-inf
7798	HbA1c	chr7.121923500-124923500	1	40	SuSiE-inf
7799	HbA1c	chr7.121923500-124923500	2	53	SuSiE-inf
7800	HbA1c	chr7.13565467-16565467	1	24	SuSiE-inf
7801	HbA1c	chr7.13565467-16565467	2	2	SuSiE-inf
7802	HbA1c	chr7.141151354-144151354	1	2	SuSiE-inf
7803	HbA1c	chr7.155439418-158439418	1	85	SuSiE-inf
7804	HbA1c	chr7.16725545-19725545	1	26	SuSiE-inf
7805	HbA1c	chr7.26685891-29685891	1	2	SuSiE-inf
7806	HbA1c	chr7.29216643-32216643	1	7	SuSiE-inf
7807	HbA1c	chr7.42729068-45729068	1	10	SuSiE-inf
7808	HbA1c	chr7.42729068-45729068	2	4	SuSiE-inf
7809	HbA1c	chr7.42729068-45729068	3	18	SuSiE-inf
7810	HbA1c	chr7.42729068-45729068	4	1	SuSiE-inf
7811	HbA1c	chr7.42729068-45729068	5	3	SuSiE-inf
7812	HbA1c	chr7.4936722-7936722	1	59	SuSiE-inf
7813	HbA1c	chr7.68310892-71310892	1	47	SuSiE-inf
7814	HbA1c	chr7.71520337-74520337	1	45	SuSiE-inf
7815	HbA1c	chr7.88341307-91341307	1	37	SuSiE-inf
7816	HbA1c	chr7.97475258-100475258	1	5	SuSiE-inf
7817	HbA1c	chr8.101577790-104577790	1	3	SuSiE-inf
7818	HbA1c	chr8.115148320-119684783	1	3	SuSiE-inf
7819	HbA1c	chr8.115148320-119684783	2	8	SuSiE-inf
7820	HbA1c	chr8.124982077-127982077	1	5	SuSiE-inf
7821	HbA1c	chr8.127982077-130982077	2	4	SuSiE-inf
7822	HbA1c	chr8.129524701-132524701	1	4	SuSiE-inf
7823	HbA1c	chr8.144046036-146364022	1	9	SuSiE-inf
7824	HbA1c	chr8.35897803-38897803	1	2	SuSiE-inf
7825	HbA1c	chr8.40130447-45187523	1	1	SuSiE-inf
7826	HbA1c	chr8.40130447-45187523	2	5	SuSiE-inf
7827	HbA1c	chr8.40130447-45187523	3	49	SuSiE-inf
7828	HbA1c	chr8.40130447-45187523	4	1	SuSiE-inf
7829	HbA1c	chr8.40130447-45187523	5	1	SuSiE-inf
7830	HbA1c	chr8.40130447-45187523	6	1	SuSiE-inf
7831	HbA1c	chr8.40130447-45187523	7	3	SuSiE-inf
7832	HbA1c	chr8.40130447-45187523	8	10	SuSiE-inf
7833	HbA1c	chr8.40130447-45187523	9	2	SuSiE-inf
7834	HbA1c	chr8.47467107-50467107	1	24	SuSiE-inf
7835	HbA1c	chr8.57906490-60906490	1	1	SuSiE-inf
7836	HbA1c	chr9.109030324-112030324	1	17	SuSiE-inf
7837	HbA1c	chr9.109030324-112030324	2	1	SuSiE-inf
7838	HbA1c	chr9.122612337-127114617	1	5	SuSiE-inf
7839	HbA1c	chr9.130382540-133382540	1	89	SuSiE-inf
7840	HbA1c	chr9.134639907-137639907	3	1	SuSiE-inf
7841	HbA1c	chr9.134639907-137639907	4	2	SuSiE-inf
7842	HbA1c	chr9.137745460-140745460	1	10	SuSiE-inf
7843	HbA1c	chr9.137745460-140745460	2	1	SuSiE-inf
7844	HbA1c	chr9.20634068-23634068	1	2	SuSiE-inf
7845	HbA1c	chr9.20634068-23634068	2	3	SuSiE-inf
7846	HbA1c	chr9.20634068-23634068	3	2	SuSiE-inf
7847	HbA1c	chr9.20634068-23634068	4	6	SuSiE-inf
7848	HbA1c	chr9.3344265-6344265	1	13	SuSiE-inf
7849	HbA1c	chr9.3344265-6344265	2	9	SuSiE-inf
7850	HbA1c	chr9.78413491-81413491	1	69	SuSiE-inf
7851	HbA1c	chr9.82812668-88089261	1	5	SuSiE-inf
7852	Height	chr1.108317590-111317590	1	10	SuSiE-inf
7853	Height	chr1.117362669-120362669	1	10	SuSiE-inf
7854	Height	chr1.117362669-120362669	2	1	SuSiE-inf
7855	Height	chr1.117362669-120362669	3	1	SuSiE-inf
7856	Height	chr1.143397876-148240576	1	5	SuSiE-inf
7857	Height	chr1.143397876-148240576	2	1	SuSiE-inf
7858	Height	chr1.143397876-148240576	4	17	SuSiE-inf
7859	Height	chr1.148406413-152930032	1	1	SuSiE-inf
7860	Height	chr1.148406413-152930032	2	3	SuSiE-inf
7861	Height	chr1.148406413-152930032	3	2	SuSiE-inf
7862	Height	chr1.148406413-152930032	5	2	SuSiE-inf
7863	Height	chr1.153506450-158244737	1	5	SuSiE-inf
7864	Height	chr1.153506450-158244737	2	20	SuSiE-inf
7865	Height	chr1.153506450-158244737	3	7	SuSiE-inf
7866	Height	chr1.153506450-158244737	4	4	SuSiE-inf
7867	Height	chr1.153506450-158244737	6	6	SuSiE-inf
7868	Height	chr1.15806675-18806675	1	4	SuSiE-inf
7869	Height	chr1.163831133-166831133	1	17	SuSiE-inf
7870	Height	chr1.169158355-175288349	1	48	SuSiE-inf
7871	Height	chr1.169158355-175288349	2	12	SuSiE-inf
7872	Height	chr1.169158355-175288349	3	4	SuSiE-inf
7873	Height	chr1.179405694-182405694	1	2	SuSiE-inf
7874	Height	chr1.179405694-182405694	2	1	SuSiE-inf
7875	Height	chr1.182535420-185535420	1	9	SuSiE-inf
7876	Height	chr1.182535420-185535420	2	2	SuSiE-inf
7877	Height	chr1.19558655-30636686	1	1	SuSiE-inf
7878	Height	chr1.202266395-208727249	1	7	SuSiE-inf
7879	Height	chr1.208892005-216129251	1	29	SuSiE-inf
7880	Height	chr1.208892005-216129251	2	1	SuSiE-inf
7881	Height	chr1.217105609-222840905	1	18	SuSiE-inf
7882	Height	chr1.217105609-222840905	2	7	SuSiE-inf
7883	Height	chr1.217105609-222840905	3	1	SuSiE-inf
7884	Height	chr1.223094993-229427242	1	3	SuSiE-inf
7885	Height	chr1.223094993-229427242	2	110	SuSiE-inf
7886	Height	chr1.223094993-229427242	3	5	SuSiE-inf
7887	Height	chr1.223094993-229427242	4	2	SuSiE-inf
7888	Height	chr1.242148068-245148068	1	16	SuSiE-inf
7889	Height	chr1.30893578-33893578	1	20	SuSiE-inf
7890	Height	chr1.30893578-33893578	2	2	SuSiE-inf
7891	Height	chr1.36893578-39893578	1	4	SuSiE-inf
7892	Height	chr1.36893578-39893578	2	35	SuSiE-inf
7893	Height	chr1.38893578-41893578	2	21	SuSiE-inf
7894	Height	chr1.39893578-42893578	1	85	SuSiE-inf
7895	Height	chr1.39893578-42893578	2	1	SuSiE-inf
7896	Height	chr1.39893578-42893578	3	7	SuSiE-inf
7897	Height	chr1.46405555-49405555	1	3	SuSiE-inf
7898	Height	chr1.49919841-55089801	1	18	SuSiE-inf
7899	Height	chr1.49919841-55089801	2	1	SuSiE-inf
7900	Height	chr1.62227542-68949020	1	4	SuSiE-inf
7901	Height	chr1.62227542-68949020	2	1	SuSiE-inf
7902	Height	chr1.6347846-15442073	1	3	SuSiE-inf
7903	Height	chr1.6347846-15442073	2	3	SuSiE-inf
7904	Height	chr1.70033287-73033287	1	17	SuSiE-inf
7905	Height	chr1.75027518-79950517	1	1	SuSiE-inf
7906	Height	chr1.84497286-87497286	1	9	SuSiE-inf
7907	Height	chr1.87645392-90645392	1	39	SuSiE-inf
7908	Height	chr1.87645392-90645392	2	4	SuSiE-inf
7909	Height	chr1.87645392-90645392	3	1	SuSiE-inf
7910	Height	chr1.91786939-94786939	1	1	SuSiE-inf
7911	Height	chr1.98718188-105034448	1	7	SuSiE-inf
7912	Height	chr1.98718188-105034448	2	16	SuSiE-inf
7913	Height	chr10.114289375-117289375	1	5	SuSiE-inf
7914	Height	chr10.114289375-117289375	2	9	SuSiE-inf
7915	Height	chr10.114289375-117289375	3	6	SuSiE-inf
7916	Height	chr10.11443111-14443111	1	5	SuSiE-inf
7917	Height	chr10.11443111-14443111	2	25	SuSiE-inf
7918	Height	chr10.119618492-122618492	1	3	SuSiE-inf
7919	Height	chr10.119618492-122618492	2	7	SuSiE-inf
7920	Height	chr10.119618492-122618492	3	8	SuSiE-inf
7921	Height	chr10.119618492-122618492	4	15	SuSiE-inf
7922	Height	chr10.119618492-122618492	5	1	SuSiE-inf
7923	Height	chr10.119618492-122618492	6	3	SuSiE-inf
7924	Height	chr10.119618492-122618492	7	25	SuSiE-inf
7925	Height	chr10.122654728-127790498	1	44	SuSiE-inf
7926	Height	chr10.122654728-127790498	2	1	SuSiE-inf
7927	Height	chr10.129911247-135275335	1	22	SuSiE-inf
7928	Height	chr10.129911247-135275335	2	34	SuSiE-inf
7929	Height	chr10.15662659-18662659	1	4	SuSiE-inf
7930	Height	chr10.229026-3229026	1	3	SuSiE-inf
7931	Height	chr10.23279693-26279693	1	1	SuSiE-inf
7932	Height	chr10.26279693-29279693	1	2	SuSiE-inf
7933	Height	chr10.26279693-29279693	2	30	SuSiE-inf
7934	Height	chr10.3542294-8959578	1	38	SuSiE-inf
7935	Height	chr10.42606793-45606793	1	10	SuSiE-inf
7936	Height	chr10.51268780-55960783	1	16	SuSiE-inf
7937	Height	chr10.51268780-55960783	2	1	SuSiE-inf
7938	Height	chr10.59969538-66838304	1	3	SuSiE-inf
7939	Height	chr10.75321452-82636129	1	5	SuSiE-inf
7940	Height	chr10.75321452-82636129	2	6	SuSiE-inf
7941	Height	chr10.75321452-82636129	3	5	SuSiE-inf
7942	Height	chr10.75321452-82636129	4	1	SuSiE-inf
7943	Height	chr10.88520583-91520583	1	2	SuSiE-inf
7944	Height	chr10.91520583-94520583	1	3	SuSiE-inf
7945	Height	chr10.91520583-94520583	2	20	SuSiE-inf
7946	Height	chr10.96520583-99520583	1	31	SuSiE-inf
7947	Height	chr10.97520583-100520583	3	103	SuSiE-inf
7948	Height	chr10.98520583-101520583	1	19	SuSiE-inf
7949	Height	chr11.0-4313322	1	1	SuSiE-inf
7950	Height	chr11.0-4313322	2	2	SuSiE-inf
7951	Height	chr11.0-4313322	3	1	SuSiE-inf
7952	Height	chr11.0-4313322	4	5	SuSiE-inf
7953	Height	chr11.0-4313322	5	3	SuSiE-inf
7954	Height	chr11.118473929-121473929	1	5	SuSiE-inf
7955	Height	chr11.121473929-124473929	1	73	SuSiE-inf
7956	Height	chr11.124473929-127473929	1	1	SuSiE-inf
7957	Height	chr11.124473929-127473929	2	3	SuSiE-inf
7958	Height	chr11.124473929-127473929	3	1	SuSiE-inf
7959	Height	chr11.126473929-129473929	1	8	SuSiE-inf
7960	Height	chr11.126473929-129473929	2	14	SuSiE-inf
7961	Height	chr11.126473929-129473929	3	3	SuSiE-inf
7962	Height	chr11.126473929-129473929	4	1	SuSiE-inf
7963	Height	chr11.126473929-129473929	5	21	SuSiE-inf
7964	Height	chr11.12747984-15747984	2	1	SuSiE-inf
7965	Height	chr11.12747984-15747984	3	4	SuSiE-inf
7966	Height	chr11.128778773-131778773	2	1	SuSiE-inf
7967	Height	chr11.13747984-16747984	1	2	SuSiE-inf
7968	Height	chr11.13747984-16747984	2	1	SuSiE-inf
7969	Height	chr11.18716916-21716916	1	15	SuSiE-inf
7970	Height	chr11.27243235-36987622	1	4	SuSiE-inf
7971	Height	chr11.42869196-45869196	1	13	SuSiE-inf
7972	Height	chr11.53767156-63067753	1	20	SuSiE-inf
7973	Height	chr11.53767156-63067753	2	73	SuSiE-inf
7974	Height	chr11.63913855-70855082	1	3	SuSiE-inf
7975	Height	chr11.63913855-70855082	2	1	SuSiE-inf
7976	Height	chr11.63913855-70855082	3	1	SuSiE-inf
7977	Height	chr11.63913855-70855082	4	1	SuSiE-inf
7978	Height	chr11.6747984-9747984	1	2	SuSiE-inf
7979	Height	chr11.70861883-78901206	1	7	SuSiE-inf
7980	Height	chr11.87880389-90880389	1	3	SuSiE-inf
7981	Height	chr12.0-2088372	1	5	SuSiE-inf
7982	Height	chr12.0-2088372	2	1	SuSiE-inf
7983	Height	chr12.0-2088372	3	3	SuSiE-inf
7984	Height	chr12.101647927-104647927	1	1	SuSiE-inf
7985	Height	chr12.101647927-104647927	2	4	SuSiE-inf
7986	Height	chr12.101647927-104647927	3	12	SuSiE-inf
7987	Height	chr12.101647927-104647927	4	17	SuSiE-inf
7988	Height	chr12.101647927-104647927	5	1	SuSiE-inf
7989	Height	chr12.102647927-105647927	5	4	SuSiE-inf
7990	Height	chr12.102647927-105647927	6	1	SuSiE-inf
7991	Height	chr12.10884844-13884844	1	1	SuSiE-inf
7992	Height	chr12.10884844-13884844	2	1	SuSiE-inf
7993	Height	chr12.10884844-13884844	3	7	SuSiE-inf
7994	Height	chr12.10884844-13884844	5	2	SuSiE-inf
7995	Height	chr12.10884844-13884844	6	3	SuSiE-inf
7996	Height	chr12.114696316-117696316	1	2	SuSiE-inf
7997	Height	chr12.114696316-117696316	2	95	SuSiE-inf
7998	Height	chr12.114696316-117696316	3	4	SuSiE-inf
7999	Height	chr12.119367798-125402361	1	2	SuSiE-inf
8000	Height	chr12.130121762-133851895	1	8	SuSiE-inf
8001	Height	chr12.130121762-133851895	2	32	SuSiE-inf
8002	Height	chr12.19327579-22327579	1	37	SuSiE-inf
8003	Height	chr12.19327579-22327579	2	11	SuSiE-inf
8004	Height	chr12.19327579-22327579	3	11	SuSiE-inf
8005	Height	chr12.19327579-22327579	4	2	SuSiE-inf
8006	Height	chr12.19327579-22327579	5	6	SuSiE-inf
8007	Height	chr12.22327579-25327579	1	9	SuSiE-inf
8008	Height	chr12.22327579-25327579	2	41	SuSiE-inf
8009	Height	chr12.27172837-30172837	1	2	SuSiE-inf
8010	Height	chr12.3884844-6884844	1	1	SuSiE-inf
8011	Height	chr12.3884844-6884844	2	1	SuSiE-inf
8012	Height	chr12.3884844-6884844	3	10	SuSiE-inf
8013	Height	chr12.3884844-6884844	4	2	SuSiE-inf
8014	Height	chr12.3884844-6884844	5	3	SuSiE-inf
8015	Height	chr12.3884844-6884844	6	3	SuSiE-inf
8016	Height	chr12.3884844-6884844	7	1	SuSiE-inf
8017	Height	chr12.45296522-52215252	1	1	SuSiE-inf
8018	Height	chr12.45296522-52215252	2	3	SuSiE-inf
8019	Height	chr12.45296522-52215252	3	1	SuSiE-inf
8020	Height	chr12.52514647-61466623	1	23	SuSiE-inf
8021	Height	chr12.52514647-61466623	2	10	SuSiE-inf
8022	Height	chr12.52514647-61466623	3	13	SuSiE-inf
8023	Height	chr12.52514647-61466623	4	1	SuSiE-inf
8024	Height	chr12.52514647-61466623	5	1	SuSiE-inf
8025	Height	chr12.52514647-61466623	6	1	SuSiE-inf
8026	Height	chr12.52514647-61466623	7	3	SuSiE-inf
8027	Height	chr12.62971307-65971307	4	53	SuSiE-inf
8028	Height	chr12.64876091-67876091	1	7	SuSiE-inf
8029	Height	chr12.64876091-67876091	2	3	SuSiE-inf
8030	Height	chr12.64876091-67876091	3	7	SuSiE-inf
8031	Height	chr12.64876091-67876091	4	7	SuSiE-inf
8032	Height	chr12.64876091-67876091	5	10	SuSiE-inf
8033	Height	chr12.64876091-67876091	6	3	SuSiE-inf
8034	Height	chr12.64876091-67876091	7	2	SuSiE-inf
8035	Height	chr12.64876091-67876091	8	8	SuSiE-inf
8036	Height	chr12.68327658-71327658	1	2	SuSiE-inf
8037	Height	chr12.75929695-78929695	1	1	SuSiE-inf
8038	Height	chr12.75929695-78929695	2	3	SuSiE-inf
8039	Height	chr12.75929695-78929695	3	1	SuSiE-inf
8040	Height	chr12.75929695-78929695	4	3	SuSiE-inf
8041	Height	chr12.75929695-78929695	5	1	SuSiE-inf
8042	Height	chr12.89997293-98195328	1	2	SuSiE-inf
8043	Height	chr12.89997293-98195328	2	1	SuSiE-inf
8044	Height	chr12.89997293-98195328	3	17	SuSiE-inf
8045	Height	chr12.89997293-98195328	4	2	SuSiE-inf
8046	Height	chr12.89997293-98195328	5	3	SuSiE-inf
8047	Height	chr12.9884844-12884844	1	6	SuSiE-inf
8048	Height	chr13.113499636-115169878	1	40	SuSiE-inf
8049	Height	chr13.20058264-23058264	1	15	SuSiE-inf
8050	Height	chr13.20058264-23058264	2	40	SuSiE-inf
8051	Height	chr13.26895297-34601817	1	96	SuSiE-inf
8052	Height	chr13.26895297-34601817	2	1	SuSiE-inf
8053	Height	chr13.26895297-34601817	3	1	SuSiE-inf
8054	Height	chr13.45612120-52606788	1	15	SuSiE-inf
8055	Height	chr13.45612120-52606788	2	1	SuSiE-inf
8056	Height	chr13.45612120-52606788	3	14	SuSiE-inf
8057	Height	chr13.45612120-52606788	4	9	SuSiE-inf
8058	Height	chr13.45612120-52606788	5	7	SuSiE-inf
8059	Height	chr13.84414975-87414975	1	24	SuSiE-inf
8060	Height	chr13.90524574-93524574	1	8	SuSiE-inf
8061	Height	chr13.90524574-93524574	2	98	SuSiE-inf
8062	Height	chr14.101699022-104699022	2	28	SuSiE-inf
8063	Height	chr14.102699022-105699022	1	84	SuSiE-inf
8064	Height	chr14.102699022-105699022	4	8	SuSiE-inf
8065	Height	chr14.104349540-107349540	1	14	SuSiE-inf
8066	Height	chr14.104349540-107349540	2	2	SuSiE-inf
8067	Height	chr14.20038067-23038067	1	2	SuSiE-inf
8068	Height	chr14.20038067-23038067	2	9	SuSiE-inf
8069	Height	chr14.20038067-23038067	3	25	SuSiE-inf
8070	Height	chr14.20038067-23038067	4	2	SuSiE-inf
8071	Height	chr14.22038067-25038067	1	1	SuSiE-inf
8072	Height	chr14.22038067-25038067	2	7	SuSiE-inf
8073	Height	chr14.22038067-25038067	3	10	SuSiE-inf
8074	Height	chr14.22038067-25038067	4	11	SuSiE-inf
8075	Height	chr14.22038067-25038067	5	2	SuSiE-inf
8076	Height	chr14.22038067-25038067	6	3	SuSiE-inf
8077	Height	chr14.22038067-25038067	7	1	SuSiE-inf
8078	Height	chr14.22038067-25038067	8	1	SuSiE-inf
8079	Height	chr14.22038067-25038067	9	2	SuSiE-inf
8080	Height	chr14.33723631-38644516	1	1	SuSiE-inf
8081	Height	chr14.53762780-56762780	1	49	SuSiE-inf
8082	Height	chr14.53762780-56762780	2	2	SuSiE-inf
8083	Height	chr14.59762780-62762780	1	12	SuSiE-inf
8084	Height	chr14.59762780-62762780	2	6	SuSiE-inf
8085	Height	chr14.64038131-67038131	1	3	SuSiE-inf
8086	Height	chr14.67215181-78039321	1	19	SuSiE-inf
8087	Height	chr14.67215181-78039321	2	20	SuSiE-inf
8088	Height	chr14.67215181-78039321	3	3	SuSiE-inf
8089	Height	chr14.87551205-90551205	1	24	SuSiE-inf
8090	Height	chr14.90930831-98980310	1	1	SuSiE-inf
8091	Height	chr14.90930831-98980310	2	16	SuSiE-inf
8092	Height	chr14.90930831-98980310	3	1	SuSiE-inf
8093	Height	chr14.90930831-98980310	4	4	SuSiE-inf
8094	Height	chr14.90930831-98980310	5	7	SuSiE-inf
8095	Height	chr15.22668412-25668412	1	22	SuSiE-inf
8096	Height	chr15.37012573-40012573	1	29	SuSiE-inf
8097	Height	chr15.37012573-40012573	2	22	SuSiE-inf
8098	Height	chr15.37012573-40012573	3	5	SuSiE-inf
8099	Height	chr15.40012573-43012573	1	1	SuSiE-inf
8100	Height	chr15.47012573-50012573	1	41	SuSiE-inf
8101	Height	chr15.47012573-50012573	2	3	SuSiE-inf
8102	Height	chr15.50068204-53068204	1	13	SuSiE-inf
8103	Height	chr15.50068204-53068204	3	23	SuSiE-inf
8104	Height	chr15.59286776-62286776	3	3	SuSiE-inf
8105	Height	chr15.60286776-63286776	1	12	SuSiE-inf
8106	Height	chr15.65286776-68286776	2	44	SuSiE-inf
8107	Height	chr15.66286776-69286776	1	1	SuSiE-inf
8108	Height	chr15.68286776-71286776	1	30	SuSiE-inf
8109	Height	chr15.68286776-71286776	5	10	SuSiE-inf
8110	Height	chr15.68286776-71286776	6	9	SuSiE-inf
8111	Height	chr15.69286776-72286776	2	3	SuSiE-inf
8112	Height	chr15.72286776-75286776	2	12	SuSiE-inf
8113	Height	chr15.73286776-76286776	1	1	SuSiE-inf
8114	Height	chr15.74286776-77286776	2	47	SuSiE-inf
8115	Height	chr15.75865134-78865134	3	1	SuSiE-inf
8116	Height	chr15.80323538-87776000	1	70	SuSiE-inf
8117	Height	chr15.87897827-92440059	1	2	SuSiE-inf
8118	Height	chr15.87897827-92440059	2	6	SuSiE-inf
8119	Height	chr15.87897827-92440059	3	1	SuSiE-inf
8120	Height	chr15.87897827-92440059	4	1	SuSiE-inf
8121	Height	chr15.87897827-92440059	5	1	SuSiE-inf
8122	Height	chr15.87897827-92440059	6	1	SuSiE-inf
8123	Height	chr15.87897827-92440059	7	1	SuSiE-inf
8124	Height	chr15.93051607-102192953	1	1	SuSiE-inf
8125	Height	chr15.93051607-102192953	2	1	SuSiE-inf
8126	Height	chr15.93051607-102192953	3	11	SuSiE-inf
8127	Height	chr15.93051607-102192953	4	1	SuSiE-inf
8128	Height	chr15.93051607-102192953	5	7	SuSiE-inf
8129	Height	chr15.93051607-102192953	6	1	SuSiE-inf
8130	Height	chr15.93051607-102192953	7	1	SuSiE-inf
8131	Height	chr15.93051607-102192953	8	3	SuSiE-inf
8132	Height	chr15.93051607-102192953	9	1	SuSiE-inf
8133	Height	chr15.93051607-102192953	10	9	SuSiE-inf
8134	Height	chr16.0-3000000	1	2	SuSiE-inf
8135	Height	chr16.0-3000000	5	2	SuSiE-inf
8136	Height	chr16.0-3000000	6	14	SuSiE-inf
8137	Height	chr16.0-3000000	8	2	SuSiE-inf
8138	Height	chr16.1000000-4000000	1	7	SuSiE-inf
8139	Height	chr16.1000000-4000000	2	3	SuSiE-inf
8140	Height	chr16.1000000-4000000	4	2	SuSiE-inf
8141	Height	chr16.1000000-4000000	6	1	SuSiE-inf
8142	Height	chr16.11384954-17642079	1	5	SuSiE-inf
8143	Height	chr16.11384954-17642079	2	30	SuSiE-inf
8144	Height	chr16.11384954-17642079	3	1	SuSiE-inf
8145	Height	chr16.11384954-17642079	4	1	SuSiE-inf
8146	Height	chr16.17771825-26226237	1	2	SuSiE-inf
8147	Height	chr16.2515316-5515316	1	10	SuSiE-inf
8148	Height	chr16.28555750-31555750	1	17	SuSiE-inf
8149	Height	chr16.28555750-31555750	2	1	SuSiE-inf
8150	Height	chr16.45932378-48932378	1	9	SuSiE-inf
8151	Height	chr16.49595561-58499258	1	14	SuSiE-inf
8152	Height	chr16.49595561-58499258	2	1	SuSiE-inf
8153	Height	chr16.49595561-58499258	3	3	SuSiE-inf
8154	Height	chr16.73807231-76807231	2	21	SuSiE-inf
8155	Height	chr16.7567074-10567074	1	22	SuSiE-inf
8156	Height	chr16.76562057-79562057	1	1	SuSiE-inf
8157	Height	chr16.80704132-83704132	1	9	SuSiE-inf
8158	Height	chr16.80704132-83704132	2	3	SuSiE-inf
8159	Height	chr16.80704132-83704132	3	16	SuSiE-inf
8160	Height	chr16.80704132-83704132	4	3	SuSiE-inf
8161	Height	chr16.80704132-83704132	5	15	SuSiE-inf
8162	Height	chr16.83704132-86704132	1	2	SuSiE-inf
8163	Height	chr16.83704132-86704132	2	1	SuSiE-inf
8164	Height	chr16.87304924-90304924	1	1	SuSiE-inf
8165	Height	chr16.87304924-90304924	2	5	SuSiE-inf
8166	Height	chr16.87304924-90304924	3	8	SuSiE-inf
8167	Height	chr16.87304924-90304924	4	1	SuSiE-inf
8168	Height	chr17.163847-5454731	1	6	SuSiE-inf
8169	Height	chr17.163847-5454731	2	7	SuSiE-inf
8170	Height	chr17.16987669-22779289	1	7	SuSiE-inf
8171	Height	chr17.16987669-22779289	2	2	SuSiE-inf
8172	Height	chr17.26205770-33112254	1	1	SuSiE-inf
8173	Height	chr17.26205770-33112254	2	1	SuSiE-inf
8174	Height	chr17.26205770-33112254	3	7	SuSiE-inf
8175	Height	chr17.35422196-38422196	1	2	SuSiE-inf
8176	Height	chr17.37422196-40422196	1	9	SuSiE-inf
8177	Height	chr17.38422196-41422196	3	2	SuSiE-inf
8178	Height	chr17.39422196-42422196	1	8	SuSiE-inf
8179	Height	chr17.41422196-44422196	1	5	SuSiE-inf
8180	Height	chr17.53341961-56341961	1	7	SuSiE-inf
8181	Height	chr17.53341961-56341961	2	13	SuSiE-inf
8182	Height	chr17.53341961-56341961	3	1	SuSiE-inf
8183	Height	chr17.58341961-61341961	2	8	SuSiE-inf
8184	Height	chr17.5872637-11536796	1	4	SuSiE-inf
8185	Height	chr17.5872637-11536796	2	6	SuSiE-inf
8186	Height	chr17.5872637-11536796	3	2	SuSiE-inf
8187	Height	chr17.5872637-11536796	4	1	SuSiE-inf
8188	Height	chr17.60341961-63341961	1	107	SuSiE-inf
8189	Height	chr17.60341961-63341961	2	1	SuSiE-inf
8190	Height	chr17.60341961-63341961	5	1	SuSiE-inf
8191	Height	chr17.61341961-64341961	6	3	SuSiE-inf
8192	Height	chr17.62341961-65341961	1	1	SuSiE-inf
8193	Height	chr17.62341961-65341961	3	45	SuSiE-inf
8194	Height	chr17.66341961-69341961	1	3	SuSiE-inf
8195	Height	chr17.71878784-74878784	1	71	SuSiE-inf
8196	Height	chr17.78477813-81195210	1	3	SuSiE-inf
8197	Height	chr17.78477813-81195210	2	7	SuSiE-inf
8198	Height	chr17.78477813-81195210	3	22	SuSiE-inf
8199	Height	chr17.78477813-81195210	4	8	SuSiE-inf
8200	Height	chr18.11616432-14616432	1	31	SuSiE-inf
8201	Height	chr18.19231930-24325993	1	5	SuSiE-inf
8202	Height	chr18.19231930-24325993	2	16	SuSiE-inf
8203	Height	chr18.19231930-24325993	3	25	SuSiE-inf
8204	Height	chr18.19231930-24325993	4	2	SuSiE-inf
8205	Height	chr18.40286310-48104851	1	16	SuSiE-inf
8206	Height	chr18.40286310-48104851	2	1	SuSiE-inf
8207	Height	chr18.40286310-48104851	3	6	SuSiE-inf
8208	Height	chr18.56329135-59329135	1	20	SuSiE-inf
8209	Height	chr18.73678410-76678410	1	15	SuSiE-inf
8210	Height	chr18.75077248-78077248	1	19	SuSiE-inf
8211	Height	chr19.10655042-13655042	2	30	SuSiE-inf
8212	Height	chr19.10655042-13655042	3	14	SuSiE-inf
8213	Height	chr19.11655042-14655042	2	14	SuSiE-inf
8214	Height	chr19.15783403-21048239	1	24	SuSiE-inf
8215	Height	chr19.15783403-21048239	2	1	SuSiE-inf
8216	Height	chr19.15783403-21048239	3	5	SuSiE-inf
8217	Height	chr19.1655042-4655042	2	4	SuSiE-inf
8218	Height	chr19.29549031-34389660	1	1	SuSiE-inf
8219	Height	chr19.29549031-34389660	2	33	SuSiE-inf
8220	Height	chr19.34626061-37626061	1	3	SuSiE-inf
8221	Height	chr19.3655042-6655042	1	1	SuSiE-inf
8222	Height	chr19.39626061-42626061	2	1	SuSiE-inf
8223	Height	chr19.40626061-43626061	1	71	SuSiE-inf
8224	Height	chr19.42626061-45626061	1	20	SuSiE-inf
8225	Height	chr19.43626061-46626061	2	1	SuSiE-inf
8226	Height	chr19.45626061-48626061	1	1	SuSiE-inf
8227	Height	chr19.49626061-52626061	2	1	SuSiE-inf
8228	Height	chr19.50693280-53693280	1	6	SuSiE-inf
8229	Height	chr19.54493436-57493436	2	1	SuSiE-inf
8230	Height	chr19.6655042-9655042	1	1	SuSiE-inf
8231	Height	chr19.6655042-9655042	3	8	SuSiE-inf
8232	Height	chr19.6655042-9655042	4	2	SuSiE-inf
8233	Height	chr19.6655042-9655042	5	3	SuSiE-inf
8234	Height	chr19.8655042-11655042	2	26	SuSiE-inf
8235	Height	chr19.8655042-11655042	3	4	SuSiE-inf
8236	Height	chr19.8655042-11655042	6	2	SuSiE-inf
8237	Height	chr19.8655042-11655042	9	2	SuSiE-inf
8238	Height	chr2.0-3249257	1	38	SuSiE-inf
8239	Height	chr2.0-3249257	2	21	SuSiE-inf
8240	Height	chr2.0-3249257	3	4	SuSiE-inf
8241	Height	chr2.0-3249257	4	2	SuSiE-inf
8242	Height	chr2.103598355-106598355	1	1	SuSiE-inf
8243	Height	chr2.103598355-106598355	2	20	SuSiE-inf
8244	Height	chr2.105598355-108598355	1	1	SuSiE-inf
8245	Height	chr2.120113995-123113995	1	9	SuSiE-inf
8246	Height	chr2.120113995-123113995	2	4	SuSiE-inf
8247	Height	chr2.120113995-123113995	3	12	SuSiE-inf
8248	Height	chr2.14621533-17621533	1	4	SuSiE-inf
8249	Height	chr2.155104025-162427323	1	5	SuSiE-inf
8250	Height	chr2.177065913-180065913	1	1	SuSiE-inf
8251	Height	chr2.18705541-21705541	1	1	SuSiE-inf
8252	Height	chr2.198821050-204635806	1	2	SuSiE-inf
8253	Height	chr2.215227136-218227136	2	1	SuSiE-inf
8254	Height	chr2.218227136-221227136	1	3	SuSiE-inf
8255	Height	chr2.223576149-228826633	2	18	SuSiE-inf
8256	Height	chr2.223576149-228826633	3	1	SuSiE-inf
8257	Height	chr2.22465245-29230940	1	3	SuSiE-inf
8258	Height	chr2.22465245-29230940	2	8	SuSiE-inf
8259	Height	chr2.231489831-234489831	1	1	SuSiE-inf
8260	Height	chr2.231489831-234489831	2	1	SuSiE-inf
8261	Height	chr2.231489831-234489831	3	17	SuSiE-inf
8262	Height	chr2.231489831-234489831	4	5	SuSiE-inf
8263	Height	chr2.231489831-234489831	5	2	SuSiE-inf
8264	Height	chr2.231489831-234489831	6	41	SuSiE-inf
8265	Height	chr2.238135884-243199373	1	16	SuSiE-inf
8266	Height	chr2.238135884-243199373	2	1	SuSiE-inf
8267	Height	chr2.36460613-39460613	2	1	SuSiE-inf
8268	Height	chr2.36460613-39460613	3	2	SuSiE-inf
8269	Height	chr2.36460613-39460613	4	1	SuSiE-inf
8270	Height	chr2.41075820-50030981	1	20	SuSiE-inf
8271	Height	chr2.4925661-7925661	1	9	SuSiE-inf
8272	Height	chr2.54606928-57606928	1	1	SuSiE-inf
8273	Height	chr2.54606928-57606928	2	11	SuSiE-inf
8274	Height	chr2.54606928-57606928	3	5	SuSiE-inf
8275	Height	chr2.54606928-57606928	5	4	SuSiE-inf
8276	Height	chr2.54606928-57606928	6	96	SuSiE-inf
8277	Height	chr2.54606928-57606928	8	17	SuSiE-inf
8278	Height	chr2.54606928-57606928	9	1	SuSiE-inf
8279	Height	chr2.64252774-67252774	1	8	SuSiE-inf
8280	Height	chr2.67252774-70252774	1	14	SuSiE-inf
8281	Height	chr2.68252774-71252774	2	2	SuSiE-inf
8282	Height	chr2.70252774-73252774	2	5	SuSiE-inf
8283	Height	chr2.73263805-76263805	1	1	SuSiE-inf
8284	Height	chr2.84318273-87318273	1	12	SuSiE-inf
8285	Height	chr2.8699601-13629329	1	10	SuSiE-inf
8286	Height	chr2.8699601-13629329	2	4	SuSiE-inf
8287	Height	chr2.87401732-93805673	1	10	SuSiE-inf
8288	Height	chr2.94411816-100490310	2	1	SuSiE-inf
8289	Height	chr20.16239742-22723946	1	23	SuSiE-inf
8290	Height	chr20.16239742-22723946	2	3	SuSiE-inf
8291	Height	chr20.16239742-22723946	3	5	SuSiE-inf
8292	Height	chr20.2598567-8112832	1	10	SuSiE-inf
8293	Height	chr20.2598567-8112832	2	3	SuSiE-inf
8294	Height	chr20.2598567-8112832	3	2	SuSiE-inf
8295	Height	chr20.2598567-8112832	4	6	SuSiE-inf
8296	Height	chr20.28933352-37029001	1	1	SuSiE-inf
8297	Height	chr20.28933352-37029001	2	7	SuSiE-inf
8298	Height	chr20.28933352-37029001	3	1	SuSiE-inf
8299	Height	chr20.37052078-41591292	1	2	SuSiE-inf
8300	Height	chr20.37052078-41591292	2	1	SuSiE-inf
8301	Height	chr20.42020290-45020290	2	64	SuSiE-inf
8302	Height	chr20.46300829-51844558	1	46	SuSiE-inf
8303	Height	chr20.53410149-58966093	1	1	SuSiE-inf
8304	Height	chr20.53410149-58966093	2	4	SuSiE-inf
8305	Height	chr20.53410149-58966093	3	7	SuSiE-inf
8306	Height	chr20.59940005-62940005	1	2	SuSiE-inf
8307	Height	chr20.9407703-14761628	1	5	SuSiE-inf
8308	Height	chr20.9407703-14761628	2	6	SuSiE-inf
8309	Height	chr20.9407703-14761628	3	2	SuSiE-inf
8310	Height	chr21.15855049-18855049	1	37	SuSiE-inf
8311	Height	chr21.26780322-29780322	1	6	SuSiE-inf
8312	Height	chr21.26780322-29780322	2	6	SuSiE-inf
8313	Height	chr21.28780322-31780322	1	15	SuSiE-inf
8314	Height	chr21.33780322-36780322	1	10	SuSiE-inf
8315	Height	chr21.35780322-38780322	1	8	SuSiE-inf
8316	Height	chr21.36780322-39780322	2	1	SuSiE-inf
8317	Height	chr21.36780322-39780322	3	1	SuSiE-inf
8318	Height	chr21.38173981-41173981	1	20	SuSiE-inf
8319	Height	chr21.38173981-41173981	2	2	SuSiE-inf
8320	Height	chr21.46028019-48129895	1	7	SuSiE-inf
8321	Height	chr21.46028019-48129895	2	8	SuSiE-inf
8322	Height	chr22.16125915-19125915	1	1	SuSiE-inf
8323	Height	chr22.19279822-22279822	1	10	SuSiE-inf
8324	Height	chr22.27248830-37142566	1	10	SuSiE-inf
8325	Height	chr22.27248830-37142566	2	8	SuSiE-inf
8326	Height	chr22.27248830-37142566	3	4	SuSiE-inf
8327	Height	chr22.37781774-43729092	1	2	SuSiE-inf
8328	Height	chr22.37781774-43729092	2	2	SuSiE-inf
8329	Height	chr22.44340868-51304566	1	9	SuSiE-inf
8330	Height	chr22.44340868-51304566	2	6	SuSiE-inf
8331	Height	chr3.111328677-116053234	1	4	SuSiE-inf
8332	Height	chr3.116083647-119083647	1	8	SuSiE-inf
8333	Height	chr3.127492047-130492047	1	3	SuSiE-inf
8334	Height	chr3.127492047-130492047	2	2	SuSiE-inf
8335	Height	chr3.127492047-130492047	3	143	SuSiE-inf
8336	Height	chr3.132688695-137453220	1	37	SuSiE-inf
8337	Height	chr3.132688695-137453220	2	194	SuSiE-inf
8338	Height	chr3.132688695-137453220	3	17	SuSiE-inf
8339	Height	chr3.132688695-137453220	4	3	SuSiE-inf
8340	Height	chr3.139621814-144122232	1	2	SuSiE-inf
8341	Height	chr3.139621814-144122232	2	1	SuSiE-inf
8342	Height	chr3.139621814-144122232	3	5	SuSiE-inf
8343	Height	chr3.145586268-150214249	1	16	SuSiE-inf
8344	Height	chr3.145586268-150214249	2	1	SuSiE-inf
8345	Height	chr3.150436018-153436018	1	20	SuSiE-inf
8346	Height	chr3.167655476-173469077	1	1	SuSiE-inf
8347	Height	chr3.167655476-173469077	2	7	SuSiE-inf
8348	Height	chr3.167655476-173469077	3	18	SuSiE-inf
8349	Height	chr3.167655476-173469077	4	1	SuSiE-inf
8350	Height	chr3.167655476-173469077	5	2	SuSiE-inf
8351	Height	chr3.182520542-185520542	3	4	SuSiE-inf
8352	Height	chr3.184520542-187520542	1	1	SuSiE-inf
8353	Height	chr3.184520542-187520542	3	2	SuSiE-inf
8354	Height	chr3.184520542-187520542	4	10	SuSiE-inf
8355	Height	chr3.185943314-188943314	1	1	SuSiE-inf
8356	Height	chr3.185943314-188943314	2	2	SuSiE-inf
8357	Height	chr3.32185304-35185304	1	3	SuSiE-inf
8358	Height	chr3.32185304-35185304	2	2	SuSiE-inf
8359	Height	chr3.32185304-35185304	3	3	SuSiE-inf
8360	Height	chr3.36519428-39519428	1	16	SuSiE-inf
8361	Height	chr3.39784725-42784725	1	43	SuSiE-inf
8362	Height	chr3.41784725-44784725	1	12	SuSiE-inf
8363	Height	chr3.45784725-48784725	3	1	SuSiE-inf
8364	Height	chr3.45784725-48784725	4	12	SuSiE-inf
8365	Height	chr3.46784725-49784725	1	3	SuSiE-inf
8366	Height	chr3.46784725-49784725	3	1	SuSiE-inf
8367	Height	chr3.46784725-49784725	6	1	SuSiE-inf
8368	Height	chr3.49784725-52784725	1	4	SuSiE-inf
8369	Height	chr3.51784725-54784725	2	1	SuSiE-inf
8370	Height	chr3.56796209-59796209	1	46	SuSiE-inf
8371	Height	chr3.56796209-59796209	2	37	SuSiE-inf
8372	Height	chr3.60057718-63057718	1	1	SuSiE-inf
8373	Height	chr3.60057718-63057718	2	10	SuSiE-inf
8374	Height	chr3.60057718-63057718	3	3	SuSiE-inf
8375	Height	chr3.65926281-68926281	1	4	SuSiE-inf
8376	Height	chr3.69093597-73897279	1	1	SuSiE-inf
8377	Height	chr3.8475386-15056079	1	1	SuSiE-inf
8378	Height	chr3.8475386-15056079	2	9	SuSiE-inf
8379	Height	chr3.85846735-88846735	1	4	SuSiE-inf
8380	Height	chr3.97772564-102767385	1	23	SuSiE-inf
8381	Height	chr4.107923555-110923555	1	73	SuSiE-inf
8382	Height	chr4.107923555-110923555	2	1	SuSiE-inf
8383	Height	chr4.113396904-116396904	1	14	SuSiE-inf
8384	Height	chr4.11465756-14465756	1	3	SuSiE-inf
8385	Height	chr4.11465756-14465756	2	35	SuSiE-inf
8386	Height	chr4.11465756-14465756	3	1	SuSiE-inf
8387	Height	chr4.11465756-14465756	4	1	SuSiE-inf
8388	Height	chr4.119252566-122252566	1	35	SuSiE-inf
8389	Height	chr4.119252566-122252566	2	3	SuSiE-inf
8390	Height	chr4.121252566-124252566	1	1	SuSiE-inf
8391	Height	chr4.128104804-131104804	1	10	SuSiE-inf
8392	Height	chr4.148212357-156057616	1	1	SuSiE-inf
8393	Height	chr4.16466486-19466486	1	105	SuSiE-inf
8394	Height	chr4.16466486-19466486	2	9	SuSiE-inf
8395	Height	chr4.182711030-188197494	1	4	SuSiE-inf
8396	Height	chr4.182711030-188197494	2	1	SuSiE-inf
8397	Height	chr4.182711030-188197494	3	5	SuSiE-inf
8398	Height	chr4.182711030-188197494	4	20	SuSiE-inf
8399	Height	chr4.2249160-5249160	2	1	SuSiE-inf
8400	Height	chr4.2249160-5249160	4	3	SuSiE-inf
8401	Height	chr4.23908838-26908838	1	1	SuSiE-inf
8402	Height	chr4.249160-3249160	1	23	SuSiE-inf
8403	Height	chr4.249160-3249160	2	1	SuSiE-inf
8404	Height	chr4.249160-3249160	3	2	SuSiE-inf
8405	Height	chr4.249160-3249160	4	1	SuSiE-inf
8406	Height	chr4.249160-3249160	5	1	SuSiE-inf
8407	Height	chr4.249160-3249160	6	1	SuSiE-inf
8408	Height	chr4.249160-3249160	7	5	SuSiE-inf
8409	Height	chr4.3249160-6249160	3	25	SuSiE-inf
8410	Height	chr4.51318664-59269824	1	21	SuSiE-inf
8411	Height	chr4.72015313-75015313	1	10	SuSiE-inf
8412	Height	chr4.72015313-75015313	3	38	SuSiE-inf
8413	Height	chr4.7249160-10249160	1	9	SuSiE-inf
8414	Height	chr4.80665790-83665790	1	14	SuSiE-inf
8415	Height	chr4.80665790-83665790	2	3	SuSiE-inf
8416	Height	chr4.80665790-83665790	3	8	SuSiE-inf
8417	Height	chr4.80665790-83665790	4	15	SuSiE-inf
8418	Height	chr4.86230980-89230980	1	2	SuSiE-inf
8419	Height	chr4.86230980-89230980	2	15	SuSiE-inf
8420	Height	chr4.86230980-89230980	3	9	SuSiE-inf
8421	Height	chr4.9249160-12249160	1	17	SuSiE-inf
8422	Height	chr4.99051124-107606353	1	8	SuSiE-inf
8423	Height	chr4.99051124-107606353	2	1	SuSiE-inf
8424	Height	chr4.99051124-107606353	3	1	SuSiE-inf
8425	Height	chr4.99051124-107606353	4	1	SuSiE-inf
8426	Height	chr5.100846866-103846866	1	10	SuSiE-inf
8427	Height	chr5.100846866-103846866	2	1	SuSiE-inf
8428	Height	chr5.106542193-109542193	1	31	SuSiE-inf
8429	Height	chr5.106542193-109542193	2	1	SuSiE-inf
8430	Height	chr5.106542193-109542193	3	36	SuSiE-inf
8431	Height	chr5.110754377-116541970	1	52	SuSiE-inf
8432	Height	chr5.119696102-124199198	2	7	SuSiE-inf
8433	Height	chr5.126168685-129168685	1	1	SuSiE-inf
8434	Height	chr5.126168685-129168685	3	4	SuSiE-inf
8435	Height	chr5.127168685-130168685	2	13	SuSiE-inf
8436	Height	chr5.130168685-133168685	2	2	SuSiE-inf
8437	Height	chr5.132872685-135872685	1	7	SuSiE-inf
8438	Height	chr5.13460235-16460235	1	40	SuSiE-inf
8439	Height	chr5.155251759-159910178	1	48	SuSiE-inf
8440	Height	chr5.164405384-169756455	1	3	SuSiE-inf
8441	Height	chr5.169784642-174490492	1	1	SuSiE-inf
8442	Height	chr5.169784642-174490492	2	3	SuSiE-inf
8443	Height	chr5.169784642-174490492	3	2	SuSiE-inf
8444	Height	chr5.169784642-174490492	4	1	SuSiE-inf
8445	Height	chr5.169784642-174490492	5	23	SuSiE-inf
8446	Height	chr5.169784642-174490492	6	1	SuSiE-inf
8447	Height	chr5.169784642-174490492	7	26	SuSiE-inf
8448	Height	chr5.169784642-174490492	8	2	SuSiE-inf
8449	Height	chr5.169784642-174490492	9	2	SuSiE-inf
8450	Height	chr5.175009193-178009193	1	1	SuSiE-inf
8451	Height	chr5.175009193-178009193	2	2	SuSiE-inf
8452	Height	chr5.175009193-178009193	3	16	SuSiE-inf
8453	Height	chr5.178227399-180915260	1	12	SuSiE-inf
8454	Height	chr5.178227399-180915260	2	1	SuSiE-inf
8455	Height	chr5.178227399-180915260	3	5	SuSiE-inf
8456	Height	chr5.35303614-40924628	1	11	SuSiE-inf
8457	Height	chr5.35303614-40924628	2	1	SuSiE-inf
8458	Height	chr5.35303614-40924628	3	1	SuSiE-inf
8459	Height	chr5.41184956-44184956	2	24	SuSiE-inf
8460	Height	chr5.41184956-44184956	3	2	SuSiE-inf
8461	Height	chr5.41184956-44184956	4	57	SuSiE-inf
8462	Height	chr5.48927972-56464583	1	322	SuSiE-inf
8463	Height	chr5.5223512-8223512	1	40	SuSiE-inf
8464	Height	chr5.63266798-69097321	1	11	SuSiE-inf
8465	Height	chr5.63266798-69097321	2	16	SuSiE-inf
8466	Height	chr5.63266798-69097321	3	1	SuSiE-inf
8467	Height	chr5.70644005-81418537	1	78	SuSiE-inf
8468	Height	chr5.70644005-81418537	2	1	SuSiE-inf
8469	Height	chr5.84828820-91920644	1	93	SuSiE-inf
8470	Height	chr5.9180997-12180997	1	1	SuSiE-inf
8471	Height	chr5.9180997-12180997	2	1	SuSiE-inf
8472	Height	chr5.94138442-99326640	1	47	SuSiE-inf
8473	Height	chr5.94138442-99326640	2	1	SuSiE-inf
8474	Height	chr6.103873111-106873111	2	2	SuSiE-inf
8475	Height	chr6.103873111-106873111	3	17	SuSiE-inf
8476	Height	chr6.108213398-115726057	1	52	SuSiE-inf
8477	Height	chr6.108213398-115726057	2	22	SuSiE-inf
8478	Height	chr6.116006408-119006408	1	5	SuSiE-inf
8479	Height	chr6.125351160-128351160	1	51	SuSiE-inf
8480	Height	chr6.128874461-131874461	1	2	SuSiE-inf
8481	Height	chr6.128874461-131874461	2	4	SuSiE-inf
8482	Height	chr6.128874461-131874461	3	1	SuSiE-inf
8483	Height	chr6.132144211-137728675	1	7	SuSiE-inf
8484	Height	chr6.139171932-144201158	1	10	SuSiE-inf
8485	Height	chr6.150862202-153862202	1	9	SuSiE-inf
8486	Height	chr6.150862202-153862202	2	14	SuSiE-inf
8487	Height	chr6.150862202-153862202	3	2	SuSiE-inf
8488	Height	chr6.154053832-157053832	1	20	SuSiE-inf
8489	Height	chr6.157415517-162268860	1	8	SuSiE-inf
8490	Height	chr6.162622040-170314392	1	3	SuSiE-inf
8491	Height	chr6.162622040-170314392	2	49	SuSiE-inf
8492	Height	chr6.162622040-170314392	3	9	SuSiE-inf
8493	Height	chr6.162622040-170314392	4	1	SuSiE-inf
8494	Height	chr6.162622040-170314392	5	1	SuSiE-inf
8495	Height	chr6.18546535-21546535	1	1	SuSiE-inf
8496	Height	chr6.20546535-23546535	1	30	SuSiE-inf
8497	Height	chr6.32546535-35546535	1	1	SuSiE-inf
8498	Height	chr6.32546535-35546535	2	22	SuSiE-inf
8499	Height	chr6.32546535-35546535	3	2	SuSiE-inf
8500	Height	chr6.32546535-35546535	4	1	SuSiE-inf
8501	Height	chr6.37687886-43409521	1	1	SuSiE-inf
8502	Height	chr6.37687886-43409521	2	1	SuSiE-inf
8503	Height	chr6.37687886-43409521	3	1	SuSiE-inf
8504	Height	chr6.37687886-43409521	4	5	SuSiE-inf
8505	Height	chr6.37687886-43409521	5	2	SuSiE-inf
8506	Height	chr6.37687886-43409521	7	1	SuSiE-inf
8507	Height	chr6.51849401-54849401	1	11	SuSiE-inf
8508	Height	chr6.70681115-73681115	1	17	SuSiE-inf
8509	Height	chr6.74664589-77664589	1	1	SuSiE-inf
8510	Height	chr6.74664589-77664589	2	76	SuSiE-inf
8511	Height	chr6.78807108-86948103	1	41	SuSiE-inf
8512	Height	chr7.1000000-4000000	1	11	SuSiE-inf
8513	Height	chr7.119267593-125191640	1	33	SuSiE-inf
8514	Height	chr7.119267593-125191640	2	19	SuSiE-inf
8515	Height	chr7.128119661-131119661	2	2	SuSiE-inf
8516	Height	chr7.129119661-132119661	1	3	SuSiE-inf
8517	Height	chr7.133119661-136119661	1	2	SuSiE-inf
8518	Height	chr7.133119661-136119661	2	2	SuSiE-inf
8519	Height	chr7.134119661-137119661	2	1	SuSiE-inf
8520	Height	chr7.136119661-139119661	1	13	SuSiE-inf
8521	Height	chr7.136119661-139119661	2	7	SuSiE-inf
8522	Height	chr7.14215056-17215056	1	6	SuSiE-inf
8523	Height	chr7.147131555-152042515	1	2	SuSiE-inf
8524	Height	chr7.147131555-152042515	2	3	SuSiE-inf
8525	Height	chr7.147131555-152042515	3	4	SuSiE-inf
8526	Height	chr7.147131555-152042515	4	2	SuSiE-inf
8527	Height	chr7.147131555-152042515	5	1	SuSiE-inf
8528	Height	chr7.147131555-152042515	6	14	SuSiE-inf
8529	Height	chr7.147131555-152042515	7	3	SuSiE-inf
8530	Height	chr7.154811364-157811364	1	16	SuSiE-inf
8531	Height	chr7.22286817-25286817	1	1	SuSiE-inf
8532	Height	chr7.22286817-25286817	2	1	SuSiE-inf
8533	Height	chr7.24286817-27286817	1	23	SuSiE-inf
8534	Height	chr7.24286817-27286817	2	3	SuSiE-inf
8535	Height	chr7.24286817-27286817	4	28	SuSiE-inf
8536	Height	chr7.26286817-29286817	1	6	SuSiE-inf
8537	Height	chr7.27286817-30286817	2	2	SuSiE-inf
8538	Height	chr7.27286817-30286817	3	1	SuSiE-inf
8539	Height	chr7.29286817-32286817	1	7	SuSiE-inf
8540	Height	chr7.31286817-34286817	1	2	SuSiE-inf
8541	Height	chr7.36620073-39620073	1	21	SuSiE-inf
8542	Height	chr7.36620073-39620073	2	18	SuSiE-inf
8543	Height	chr7.36620073-39620073	3	8	SuSiE-inf
8544	Height	chr7.4000000-7000000	1	12	SuSiE-inf
8545	Height	chr7.40687851-48077056	1	1	SuSiE-inf
8546	Height	chr7.40687851-48077056	2	11	SuSiE-inf
8547	Height	chr7.40687851-48077056	3	1	SuSiE-inf
8548	Height	chr7.40687851-48077056	4	1	SuSiE-inf
8549	Height	chr7.6617636-9617636	1	22	SuSiE-inf
8550	Height	chr7.71804636-74804636	1	6	SuSiE-inf
8551	Height	chr7.71804636-74804636	2	1	SuSiE-inf
8552	Height	chr7.71804636-74804636	3	2	SuSiE-inf
8553	Height	chr7.90744422-93744422	1	3	SuSiE-inf
8554	Height	chr7.90744422-93744422	2	2	SuSiE-inf
8555	Height	chr7.90744422-93744422	3	24	SuSiE-inf
8556	Height	chr7.90744422-93744422	4	1	SuSiE-inf
8557	Height	chr7.90744422-93744422	5	1	SuSiE-inf
8558	Height	chr7.94744422-97744422	1	4	SuSiE-inf
8559	Height	chr7.97744422-100744422	1	4	SuSiE-inf
8560	Height	chr8.116066387-121975358	1	5	SuSiE-inf
8561	Height	chr8.116066387-121975358	2	1	SuSiE-inf
8562	Height	chr8.116066387-121975358	3	11	SuSiE-inf
8563	Height	chr8.122480448-125480448	1	4	SuSiE-inf
8564	Height	chr8.122480448-125480448	2	5	SuSiE-inf
8565	Height	chr8.125480448-128480448	1	7	SuSiE-inf
8566	Height	chr8.127480448-130480448	1	1	SuSiE-inf
8567	Height	chr8.129218859-132218859	1	22	SuSiE-inf
8568	Height	chr8.129218859-132218859	2	27	SuSiE-inf
8569	Height	chr8.129218859-132218859	4	30	SuSiE-inf
8570	Height	chr8.134098265-137098265	1	6	SuSiE-inf
8571	Height	chr8.134098265-137098265	2	2	SuSiE-inf
8572	Height	chr8.134098265-137098265	3	1	SuSiE-inf
8573	Height	chr8.134098265-137098265	4	35	SuSiE-inf
8574	Height	chr8.134098265-137098265	5	1	SuSiE-inf
8575	Height	chr8.134098265-137098265	6	21	SuSiE-inf
8576	Height	chr8.134098265-137098265	7	8	SuSiE-inf
8577	Height	chr8.139140634-146364022	1	39	SuSiE-inf
8578	Height	chr8.19858434-22858434	1	85	SuSiE-inf
8579	Height	chr8.20858434-23858434	3	3	SuSiE-inf
8580	Height	chr8.21858434-24858434	2	10	SuSiE-inf
8581	Height	chr8.21858434-24858434	3	6	SuSiE-inf
8582	Height	chr8.22858434-25858434	1	1	SuSiE-inf
8583	Height	chr8.22858434-25858434	3	24	SuSiE-inf
8584	Height	chr8.24743136-27743136	1	25	SuSiE-inf
8585	Height	chr8.24743136-27743136	2	2	SuSiE-inf
8586	Height	chr8.47918561-50918561	1	15	SuSiE-inf
8587	Height	chr8.55657543-58657543	1	3	SuSiE-inf
8588	Height	chr8.55657543-58657543	2	1	SuSiE-inf
8589	Height	chr8.55657543-58657543	3	1	SuSiE-inf
8590	Height	chr8.55657543-58657543	4	2	SuSiE-inf
8591	Height	chr8.55657543-58657543	5	1	SuSiE-inf
8592	Height	chr8.59053075-62053075	1	50	SuSiE-inf
8593	Height	chr8.71216082-74216082	1	18	SuSiE-inf
8594	Height	chr8.71216082-74216082	2	1	SuSiE-inf
8595	Height	chr8.74383054-77383054	1	1	SuSiE-inf
8596	Height	chr8.74383054-77383054	2	8	SuSiE-inf
8597	Height	chr8.74383054-77383054	5	46	SuSiE-inf
8598	Height	chr8.75383054-78383054	4	1	SuSiE-inf
8599	Height	chr8.7604590-14872120	1	1	SuSiE-inf
8600	Height	chr8.7604590-14872120	2	34	SuSiE-inf
8601	Height	chr8.7604590-14872120	3	7	SuSiE-inf
8602	Height	chr8.76383054-79383054	1	42	SuSiE-inf
8603	Height	chr8.76383054-79383054	3	1	SuSiE-inf
8604	Height	chr8.94917185-97917185	1	9	SuSiE-inf
8605	Height	chr9.107826068-110826068	1	10	SuSiE-inf
8606	Height	chr9.107826068-110826068	2	99	SuSiE-inf
8607	Height	chr9.107826068-110826068	3	3	SuSiE-inf
8608	Height	chr9.107826068-110826068	4	5	SuSiE-inf
8609	Height	chr9.111826068-114826068	1	8	SuSiE-inf
8610	Height	chr9.111826068-114826068	2	14	SuSiE-inf
8611	Height	chr9.117624372-120624372	1	6	SuSiE-inf
8612	Height	chr9.123976952-126976952	1	1	SuSiE-inf
8613	Height	chr9.128976952-131976952	1	4	SuSiE-inf
8614	Height	chr9.129976952-132976952	2	5	SuSiE-inf
8615	Height	chr9.129976952-132976952	3	2	SuSiE-inf
8616	Height	chr9.131973303-134973303	1	5	SuSiE-inf
8617	Height	chr9.135425663-140634981	1	1	SuSiE-inf
8618	Height	chr9.135425663-140634981	2	1	SuSiE-inf
8619	Height	chr9.20658168-23658168	1	3	SuSiE-inf
8620	Height	chr9.32162950-37386690	1	4	SuSiE-inf
8621	Height	chr9.32162950-37386690	2	1	SuSiE-inf
8622	Height	chr9.32162950-37386690	3	11	SuSiE-inf
8623	Height	chr9.3240251-8666090	1	1	SuSiE-inf
8624	Height	chr9.75195745-80011889	1	2	SuSiE-inf
8625	Height	chr9.75195745-80011889	2	2	SuSiE-inf
8626	Height	chr9.75195745-80011889	3	6	SuSiE-inf
8627	Height	chr9.75195745-80011889	4	7	SuSiE-inf
8628	Height	chr9.75195745-80011889	5	5	SuSiE-inf
8629	Height	chr9.75195745-80011889	6	2	SuSiE-inf
8630	Height	chr9.75195745-80011889	7	3	SuSiE-inf
8631	Height	chr9.81874137-92373653	1	3	SuSiE-inf
8632	Height	chr9.81874137-92373653	2	36	SuSiE-inf
8633	Height	chr9.81874137-92373653	3	3	SuSiE-inf
8634	Height	chr9.93826068-96826068	2	1	SuSiE-inf
8635	Height	chr9.95826068-98826068	4	12	SuSiE-inf
8636	Height	chr9.96826068-99826068	1	1	SuSiE-inf
8637	Height	chr9.96826068-99826068	2	1	SuSiE-inf
8638	Height	chr9.96826068-99826068	3	1	SuSiE-inf
8639	Height	chr9.96826068-99826068	5	1	SuSiE-inf
8640	IGF1	chr1.108321307-111321307	1	6	SuSiE-inf
8641	IGF1	chr1.108321307-111321307	2	11	SuSiE-inf
8642	IGF1	chr1.15004694-18004694	1	23	SuSiE-inf
8643	IGF1	chr1.15004694-18004694	2	2	SuSiE-inf
8644	IGF1	chr1.153056425-156056425	1	25	SuSiE-inf
8645	IGF1	chr1.161527266-164527266	1	2	SuSiE-inf
8646	IGF1	chr1.172417650-180861178	1	1	SuSiE-inf
8647	IGF1	chr1.172417650-180861178	2	30	SuSiE-inf
8648	IGF1	chr1.172417650-180861178	3	1	SuSiE-inf
8649	IGF1	chr1.172417650-180861178	4	1	SuSiE-inf
8650	IGF1	chr1.172417650-180861178	5	4	SuSiE-inf
8651	IGF1	chr1.182025620-185025620	1	25	SuSiE-inf
8652	IGF1	chr1.206267885-209267885	1	10	SuSiE-inf
8653	IGF1	chr1.206267885-209267885	2	4	SuSiE-inf
8654	IGF1	chr1.207267885-210267885	2	28	SuSiE-inf
8655	IGF1	chr1.212662734-215662734	1	6	SuSiE-inf
8656	IGF1	chr1.212662734-215662734	2	28	SuSiE-inf
8657	IGF1	chr1.212662734-215662734	3	16	SuSiE-inf
8658	IGF1	chr1.212662734-215662734	4	10	SuSiE-inf
8659	IGF1	chr1.219554761-222554761	1	4	SuSiE-inf
8660	IGF1	chr1.219554761-222554761	2	5	SuSiE-inf
8661	IGF1	chr1.219554761-222554761	3	1	SuSiE-inf
8662	IGF1	chr1.219554761-222554761	4	3	SuSiE-inf
8663	IGF1	chr1.226689855-229689855	1	24	SuSiE-inf
8664	IGF1	chr1.233358597-236358597	1	15	SuSiE-inf
8665	IGF1	chr1.233358597-236358597	2	8	SuSiE-inf
8666	IGF1	chr1.242210190-245210190	1	25	SuSiE-inf
8667	IGF1	chr1.25521913-30636686	1	2	SuSiE-inf
8668	IGF1	chr1.67192642-70192642	1	6	SuSiE-inf
8669	IGF1	chr1.708908-3708908	1	15	SuSiE-inf
8670	IGF1	chr1.90031022-94786939	1	5	SuSiE-inf
8671	IGF1	chr1.9121061-12121061	1	25	SuSiE-inf
8672	IGF1	chr1.9121061-12121061	2	28	SuSiE-inf
8673	IGF1	chr1.9121061-12121061	3	23	SuSiE-inf
8674	IGF1	chr10.101159337-105928716	1	30	SuSiE-inf
8675	IGF1	chr10.116488795-119488795	1	21	SuSiE-inf
8676	IGF1	chr10.12041724-15041724	1	9	SuSiE-inf
8677	IGF1	chr10.3754847-6754847	1	66	SuSiE-inf
8678	IGF1	chr10.48817533-51817533	1	51	SuSiE-inf
8679	IGF1	chr10.60578300-63578300	1	24	SuSiE-inf
8680	IGF1	chr10.60578300-63578300	2	19	SuSiE-inf
8681	IGF1	chr10.69820358-72820358	1	5	SuSiE-inf
8682	IGF1	chr10.69820358-72820358	2	19	SuSiE-inf
8683	IGF1	chr10.75721744-78721744	1	12	SuSiE-inf
8684	IGF1	chr10.79573763-82573763	1	4	SuSiE-inf
8685	IGF1	chr10.88220292-91220292	1	31	SuSiE-inf
8686	IGF1	chr10.93339724-96339724	1	2	SuSiE-inf
8687	IGF1	chr10.93339724-96339724	2	6	SuSiE-inf
8688	IGF1	chr10.93339724-96339724	3	1	SuSiE-inf
8689	IGF1	chr11.11861005-14861005	1	5	SuSiE-inf
8690	IGF1	chr11.121252714-124252714	1	17	SuSiE-inf
8691	IGF1	chr11.124750018-127750018	1	20	SuSiE-inf
8692	IGF1	chr11.13861005-16861005	1	4	SuSiE-inf
8693	IGF1	chr11.16826758-19826758	1	53	SuSiE-inf
8694	IGF1	chr11.46245003-49245003	1	12	SuSiE-inf
8695	IGF1	chr11.46245003-49245003	2	1	SuSiE-inf
8696	IGF1	chr11.47245003-50245003	1	1	SuSiE-inf
8697	IGF1	chr11.47245003-50245003	3	2	SuSiE-inf
8698	IGF1	chr11.53564357-56564357	1	10	SuSiE-inf
8699	IGF1	chr11.54564357-57564357	1	1	SuSiE-inf
8700	IGF1	chr11.60079463-63079463	1	29	SuSiE-inf
8701	IGF1	chr11.63498378-66498378	2	2	SuSiE-inf
8702	IGF1	chr11.64498378-67498378	2	2	SuSiE-inf
8703	IGF1	chr11.65498378-68498378	1	5	SuSiE-inf
8704	IGF1	chr11.679204-5281337	1	4	SuSiE-inf
8705	IGF1	chr11.679204-5281337	2	3	SuSiE-inf
8706	IGF1	chr11.679204-5281337	3	1	SuSiE-inf
8707	IGF1	chr11.679204-5281337	4	21	SuSiE-inf
8708	IGF1	chr11.679204-5281337	5	2	SuSiE-inf
8709	IGF1	chr11.679204-5281337	6	3	SuSiE-inf
8710	IGF1	chr11.76571441-79571441	1	236	SuSiE-inf
8711	IGF1	chr11.92633404-95633404	1	2	SuSiE-inf
8712	IGF1	chr12.101335859-104335859	2	1	SuSiE-inf
8713	IGF1	chr12.101335859-104335859	3	2	SuSiE-inf
8714	IGF1	chr12.101335859-104335859	4	1	SuSiE-inf
8715	IGF1	chr12.101335859-104335859	5	1	SuSiE-inf
8716	IGF1	chr12.101335859-104335859	6	1	SuSiE-inf
8717	IGF1	chr12.101335859-104335859	7	80	SuSiE-inf
8718	IGF1	chr12.101335859-104335859	8	1	SuSiE-inf
8719	IGF1	chr12.101335859-104335859	9	1	SuSiE-inf
8720	IGF1	chr12.10363567-13363567	1	11	SuSiE-inf
8721	IGF1	chr12.110015020-113015020	1	2	SuSiE-inf
8722	IGF1	chr12.114696322-117696322	1	2	SuSiE-inf
8723	IGF1	chr12.114696322-117696322	2	3	SuSiE-inf
8724	IGF1	chr12.114696322-117696322	3	2	SuSiE-inf
8725	IGF1	chr12.119916864-125101194	1	1	SuSiE-inf
8726	IGF1	chr12.30497635-35305757	1	1	SuSiE-inf
8727	IGF1	chr12.30497635-35305757	2	3	SuSiE-inf
8728	IGF1	chr12.30497635-35305757	3	2	SuSiE-inf
8729	IGF1	chr12.64874247-67874247	1	9	SuSiE-inf
8730	IGF1	chr12.92670518-95670518	1	39	SuSiE-inf
8731	IGF1	chr12.92670518-95670518	2	14	SuSiE-inf
8732	IGF1	chr12.96657010-99657010	1	2	SuSiE-inf
8733	IGF1	chr13.113051993-115169878	1	6	SuSiE-inf
8734	IGF1	chr13.19856540-22856540	1	25	SuSiE-inf
8735	IGF1	chr13.26895297-29895297	1	1	SuSiE-inf
8736	IGF1	chr13.29895297-32895297	1	4	SuSiE-inf
8737	IGF1	chr13.29895297-32895297	2	15	SuSiE-inf
8738	IGF1	chr13.39269897-44236966	1	8	SuSiE-inf
8739	IGF1	chr13.39269897-44236966	2	19	SuSiE-inf
8740	IGF1	chr13.45655975-48655975	1	49	SuSiE-inf
8741	IGF1	chr13.72584684-75584684	1	2	SuSiE-inf
8742	IGF1	chr14.23371530-26371530	1	1	SuSiE-inf
8743	IGF1	chr14.23371530-26371530	2	5	SuSiE-inf
8744	IGF1	chr14.23371530-26371530	3	16	SuSiE-inf
8745	IGF1	chr14.59476537-62476537	1	12	SuSiE-inf
8746	IGF1	chr14.59476537-62476537	2	4	SuSiE-inf
8747	IGF1	chr14.62815556-65815556	1	3	SuSiE-inf
8748	IGF1	chr14.72750126-75750126	1	2	SuSiE-inf
8749	IGF1	chr14.76750126-79750126	1	82	SuSiE-inf
8750	IGF1	chr14.78440383-81440383	1	15	SuSiE-inf
8751	IGF1	chr14.92412740-95412740	1	68	SuSiE-inf
8752	IGF1	chr14.92412740-95412740	2	2	SuSiE-inf
8753	IGF1	chr14.92412740-95412740	3	37	SuSiE-inf
8754	IGF1	chr14.99702022-102702022	1	5	SuSiE-inf
8755	IGF1	chr15.42226625-45226625	1	2	SuSiE-inf
8756	IGF1	chr15.50049044-53049044	1	21	SuSiE-inf
8757	IGF1	chr15.60870818-63870818	1	57	SuSiE-inf
8758	IGF1	chr15.60870818-63870818	2	7	SuSiE-inf
8759	IGF1	chr15.60870818-63870818	3	1	SuSiE-inf
8760	IGF1	chr15.66853652-69853652	1	6	SuSiE-inf
8761	IGF1	chr15.72836633-75836633	1	1	SuSiE-inf
8762	IGF1	chr15.74836633-77836633	1	6	SuSiE-inf
8763	IGF1	chr15.77563346-80563346	1	101	SuSiE-inf
8764	IGF1	chr15.77563346-80563346	2	15	SuSiE-inf
8765	IGF1	chr15.91925942-97329524	1	1	SuSiE-inf
8766	IGF1	chr15.91925942-97329524	2	5	SuSiE-inf
8767	IGF1	chr15.91925942-97329524	3	4	SuSiE-inf
8768	IGF1	chr15.97677652-100677652	1	7	SuSiE-inf
8769	IGF1	chr15.97677652-100677652	2	1	SuSiE-inf
8770	IGF1	chr15.97677652-100677652	3	5	SuSiE-inf
8771	IGF1	chr16.0-2629010	2	7	SuSiE-inf
8772	IGF1	chr16.0-2629010	3	1	SuSiE-inf
8773	IGF1	chr16.0-2629010	4	2	SuSiE-inf
8774	IGF1	chr16.0-2629010	5	2	SuSiE-inf
8775	IGF1	chr16.0-2629010	6	4	SuSiE-inf
8776	IGF1	chr16.0-2629010	7	1	SuSiE-inf
8777	IGF1	chr16.0-2629010	8	1	SuSiE-inf
8778	IGF1	chr16.0-2629010	9	2	SuSiE-inf
8779	IGF1	chr16.11496636-14496636	1	12	SuSiE-inf
8780	IGF1	chr16.15496636-18496636	1	26	SuSiE-inf
8781	IGF1	chr16.17775918-20775918	1	12	SuSiE-inf
8782	IGF1	chr16.25827214-28827214	2	7	SuSiE-inf
8783	IGF1	chr16.29609290-32609290	1	43	SuSiE-inf
8784	IGF1	chr16.4422263-7422263	1	8	SuSiE-inf
8785	IGF1	chr16.49670026-52670026	1	2	SuSiE-inf
8786	IGF1	chr16.49670026-52670026	2	2	SuSiE-inf
8787	IGF1	chr16.68064332-73009796	1	40	SuSiE-inf
8788	IGF1	chr16.78256197-81256197	1	78	SuSiE-inf
8789	IGF1	chr16.79256197-82256197	1	7	SuSiE-inf
8790	IGF1	chr16.79256197-82256197	2	4	SuSiE-inf
8791	IGF1	chr16.79256197-82256197	3	16	SuSiE-inf
8792	IGF1	chr16.79256197-82256197	4	4	SuSiE-inf
8793	IGF1	chr16.79256197-82256197	5	8	SuSiE-inf
8794	IGF1	chr16.82480529-85480529	1	1	SuSiE-inf
8795	IGF1	chr16.8496636-11496636	1	1	SuSiE-inf
8796	IGF1	chr17.138718-3138718	1	7	SuSiE-inf
8797	IGF1	chr17.51849172-54849172	1	15	SuSiE-inf
8798	IGF1	chr17.53849172-56849172	1	2	SuSiE-inf
8799	IGF1	chr17.56336134-59336134	1	101	SuSiE-inf
8800	IGF1	chr17.60495170-68581278	1	1	SuSiE-inf
8801	IGF1	chr17.60495170-68581278	2	4	SuSiE-inf
8802	IGF1	chr17.60495170-68581278	3	4	SuSiE-inf
8803	IGF1	chr17.60495170-68581278	4	6	SuSiE-inf
8804	IGF1	chr17.60495170-68581278	5	1	SuSiE-inf
8805	IGF1	chr17.60495170-68581278	6	1	SuSiE-inf
8806	IGF1	chr17.60495170-68581278	8	2	SuSiE-inf
8807	IGF1	chr17.77546374-80546374	1	5	SuSiE-inf
8808	IGF1	chr18.146432-4957606	1	38	SuSiE-inf
8809	IGF1	chr18.146432-4957606	2	29	SuSiE-inf
8810	IGF1	chr18.146432-4957606	3	1	SuSiE-inf
8811	IGF1	chr18.54585917-57585917	1	6	SuSiE-inf
8812	IGF1	chr18.55585917-58585917	1	2	SuSiE-inf
8813	IGF1	chr18.59345884-62345884	1	1	SuSiE-inf
8814	IGF1	chr18.73481730-76481730	1	7	SuSiE-inf
8815	IGF1	chr18.73481730-76481730	2	14	SuSiE-inf
8816	IGF1	chr19.29711647-32711647	1	2	SuSiE-inf
8817	IGF1	chr19.3969151-6969151	1	18	SuSiE-inf
8818	IGF1	chr19.40313375-43313375	1	4	SuSiE-inf
8819	IGF1	chr19.43913234-46913234	1	3	SuSiE-inf
8820	IGF1	chr19.45913234-48913234	2	1	SuSiE-inf
8821	IGF1	chr19.47725766-50725766	1	9	SuSiE-inf
8822	IGF1	chr19.47725766-50725766	2	38	SuSiE-inf
8823	IGF1	chr19.53259666-56259666	1	2	SuSiE-inf
8824	IGF1	chr19.53259666-56259666	2	6	SuSiE-inf
8825	IGF1	chr19.53259666-56259666	3	2	SuSiE-inf
8826	IGF1	chr19.8847032-11847032	1	3	SuSiE-inf
8827	IGF1	chr19.8847032-11847032	2	3	SuSiE-inf
8828	IGF1	chr19.8847032-11847032	3	1	SuSiE-inf
8829	IGF1	chr19.8847032-11847032	4	1	SuSiE-inf
8830	IGF1	chr2.110398984-115489122	1	16	SuSiE-inf
8831	IGF1	chr2.110398984-115489122	2	16	SuSiE-inf
8832	IGF1	chr2.119806440-122806440	1	1	SuSiE-inf
8833	IGF1	chr2.119806440-122806440	2	4	SuSiE-inf
8834	IGF1	chr2.14620506-19427275	1	4	SuSiE-inf
8835	IGF1	chr2.14620506-19427275	2	33	SuSiE-inf
8836	IGF1	chr2.155689692-158689692	1	8	SuSiE-inf
8837	IGF1	chr2.177065913-180065913	1	1	SuSiE-inf
8838	IGF1	chr2.220813445-223813445	1	7	SuSiE-inf
8839	IGF1	chr2.228690815-231690815	2	6	SuSiE-inf
8840	IGF1	chr2.24506922-29230940	1	1	SuSiE-inf
8841	IGF1	chr2.24506922-29230940	2	17	SuSiE-inf
8842	IGF1	chr2.24506922-29230940	3	7	SuSiE-inf
8843	IGF1	chr2.24506922-29230940	4	2	SuSiE-inf
8844	IGF1	chr2.39121239-42121239	1	36	SuSiE-inf
8845	IGF1	chr2.42771496-45771496	1	3	SuSiE-inf
8846	IGF1	chr2.4884728-7884728	1	21	SuSiE-inf
8847	IGF1	chr2.63426764-66426764	1	7	SuSiE-inf
8848	IGF1	chr2.68782710-71782710	1	3	SuSiE-inf
8849	IGF1	chr2.68782710-71782710	2	150	SuSiE-inf
8850	IGF1	chr20.18566701-23130280	1	2	SuSiE-inf
8851	IGF1	chr20.18566701-23130280	2	20	SuSiE-inf
8852	IGF1	chr20.18566701-23130280	3	1	SuSiE-inf
8853	IGF1	chr20.30997501-33997501	2	1	SuSiE-inf
8854	IGF1	chr20.37997501-40997501	1	1	SuSiE-inf
8855	IGF1	chr20.37997501-40997501	2	3	SuSiE-inf
8856	IGF1	chr20.44255747-47255747	1	27	SuSiE-inf
8857	IGF1	chr20.47699355-50699355	1	27	SuSiE-inf
8858	IGF1	chr20.53355620-56355620	1	72	SuSiE-inf
8859	IGF1	chr20.55966093-58966093	1	1	SuSiE-inf
8860	IGF1	chr20.61211459-63025520	1	2	SuSiE-inf
8861	IGF1	chr21.35948312-38948312	1	3	SuSiE-inf
8862	IGF1	chr21.35948312-38948312	2	5	SuSiE-inf
8863	IGF1	chr21.35948312-38948312	4	10	SuSiE-inf
8864	IGF1	chr22.22791672-25791672	1	80	SuSiE-inf
8865	IGF1	chr22.34666493-43274381	1	1	SuSiE-inf
8866	IGF1	chr3.105739783-108739783	1	99	SuSiE-inf
8867	IGF1	chr3.122935110-125935110	1	7	SuSiE-inf
8868	IGF1	chr3.122935110-125935110	2	81	SuSiE-inf
8869	IGF1	chr3.134432359-137432359	1	6	SuSiE-inf
8870	IGF1	chr3.137432359-140432359	1	3	SuSiE-inf
8871	IGF1	chr3.139654542-142654542	1	15	SuSiE-inf
8872	IGF1	chr3.139654542-142654542	2	60	SuSiE-inf
8873	IGF1	chr3.169127909-173665727	1	5	SuSiE-inf
8874	IGF1	chr3.169127909-173665727	2	12	SuSiE-inf
8875	IGF1	chr3.169127909-173665727	3	18	SuSiE-inf
8876	IGF1	chr3.169127909-173665727	4	1	SuSiE-inf
8877	IGF1	chr3.175420526-180387854	1	99	SuSiE-inf
8878	IGF1	chr3.175420526-180387854	2	90	SuSiE-inf
8879	IGF1	chr3.184881220-187881220	1	16	SuSiE-inf
8880	IGF1	chr3.184881220-187881220	2	9	SuSiE-inf
8881	IGF1	chr3.31957493-34957493	1	1	SuSiE-inf
8882	IGF1	chr3.50522837-53522837	1	1	SuSiE-inf
8883	IGF1	chr3.86667095-89667095	1	240	SuSiE-inf
8884	IGF1	chr3.97028178-100028178	1	65	SuSiE-inf
8885	IGF1	chr3.99584604-102584604	1	44	SuSiE-inf
8886	IGF1	chr3.99584604-102584604	2	108	SuSiE-inf
8887	IGF1	chr4.102688709-105688709	1	1	SuSiE-inf
8888	IGF1	chr4.104538169-107538169	1	7	SuSiE-inf
8889	IGF1	chr4.120240591-123240591	1	44	SuSiE-inf
8890	IGF1	chr4.123307635-126307635	1	40	SuSiE-inf
8891	IGF1	chr4.147480174-150480174	1	14	SuSiE-inf
8892	IGF1	chr4.153989608-156989608	1	1	SuSiE-inf
8893	IGF1	chr4.167845005-170845005	1	8	SuSiE-inf
8894	IGF1	chr4.1949915-4949915	1	1	SuSiE-inf
8895	IGF1	chr4.38184217-41184217	1	13	SuSiE-inf
8896	IGF1	chr4.38184217-41184217	2	3	SuSiE-inf
8897	IGF1	chr4.43621873-48123692	1	6	SuSiE-inf
8898	IGF1	chr4.43621873-48123692	2	1	SuSiE-inf
8899	IGF1	chr4.5719907-8719907	1	2	SuSiE-inf
8900	IGF1	chr4.5719907-8719907	2	32	SuSiE-inf
8901	IGF1	chr4.67991284-70991284	1	2	SuSiE-inf
8902	IGF1	chr4.67991284-70991284	2	8	SuSiE-inf
8903	IGF1	chr4.67991284-70991284	3	37	SuSiE-inf
8904	IGF1	chr4.67991284-70991284	4	19	SuSiE-inf
8905	IGF1	chr4.70517058-73517058	1	4	SuSiE-inf
8906	IGF1	chr4.82364045-85364045	1	1	SuSiE-inf
8907	IGF1	chr4.86557353-91516295	1	1	SuSiE-inf
8908	IGF1	chr4.96067998-101546056	1	12	SuSiE-inf
8909	IGF1	chr4.96067998-101546056	2	1	SuSiE-inf
8910	IGF1	chr4.96067998-101546056	3	72	SuSiE-inf
8911	IGF1	chr4.96067998-101546056	4	6	SuSiE-inf
8912	IGF1	chr5.121367333-124367333	1	28	SuSiE-inf
8913	IGF1	chr5.130811567-136086980	1	104	SuSiE-inf
8914	IGF1	chr5.130811567-136086980	2	1	SuSiE-inf
8915	IGF1	chr5.130811567-136086980	3	5	SuSiE-inf
8916	IGF1	chr5.136213134-139213134	1	11	SuSiE-inf
8917	IGF1	chr5.141097290-144097290	1	9	SuSiE-inf
8918	IGF1	chr5.141097290-144097290	2	13	SuSiE-inf
8919	IGF1	chr5.166756683-169756683	1	3	SuSiE-inf
8920	IGF1	chr5.171869555-174869555	1	13	SuSiE-inf
8921	IGF1	chr5.179161980-180915260	1	1	SuSiE-inf
8922	IGF1	chr5.33685762-36685762	1	42	SuSiE-inf
8923	IGF1	chr5.37574296-40574296	1	36	SuSiE-inf
8924	IGF1	chr5.41187629-45775232	1	1	SuSiE-inf
8925	IGF1	chr5.51792390-54792390	1	21	SuSiE-inf
8926	IGF1	chr5.54357548-57357548	1	8	SuSiE-inf
8927	IGF1	chr5.54357548-57357548	2	20	SuSiE-inf
8928	IGF1	chr5.57528725-60528725	1	9	SuSiE-inf
8929	IGF1	chr5.62520316-65520316	1	1	SuSiE-inf
8930	IGF1	chr5.86855001-89855001	1	107	SuSiE-inf
8931	IGF1	chr5.86855001-89855001	2	1	SuSiE-inf
8932	IGF1	chr6.107488184-110488184	1	16	SuSiE-inf
8933	IGF1	chr6.125230543-128230543	1	26	SuSiE-inf
8934	IGF1	chr6.128863602-131863602	1	40	SuSiE-inf
8935	IGF1	chr6.146072467-149072467	1	61	SuSiE-inf
8936	IGF1	chr6.150664548-153664548	1	12	SuSiE-inf
8937	IGF1	chr6.151664548-154664548	2	50	SuSiE-inf
8938	IGF1	chr6.152664548-155664548	2	32	SuSiE-inf
8939	IGF1	chr6.159269811-162269811	1	16	SuSiE-inf
8940	IGF1	chr6.159269811-162269811	2	2	SuSiE-inf
8941	IGF1	chr6.159269811-162269811	3	6	SuSiE-inf
8942	IGF1	chr6.159269811-162269811	4	21	SuSiE-inf
8943	IGF1	chr6.159269811-162269811	5	6	SuSiE-inf
8944	IGF1	chr6.162539078-167813447	1	28	SuSiE-inf
8945	IGF1	chr6.162539078-167813447	2	27	SuSiE-inf
8946	IGF1	chr6.162539078-167813447	3	12	SuSiE-inf
8947	IGF1	chr6.162539078-167813447	4	6	SuSiE-inf
8948	IGF1	chr6.18899750-21899750	1	1	SuSiE-inf
8949	IGF1	chr6.20443725-23443725	1	41	SuSiE-inf
8950	IGF1	chr6.36649238-39649238	1	20	SuSiE-inf
8951	IGF1	chr6.42257896-47576138	1	2	SuSiE-inf
8952	IGF1	chr6.51158191-54158191	1	117	SuSiE-inf
8953	IGF1	chr6.5471753-8471753	1	1	SuSiE-inf
8954	IGF1	chr6.5471753-8471753	2	2	SuSiE-inf
8955	IGF1	chr6.78179577-81179577	1	118	SuSiE-inf
8956	IGF1	chr6.82026734-85026734	1	79	SuSiE-inf
8957	IGF1	chr6.82026734-85026734	2	54	SuSiE-inf
8958	IGF1	chr6.86500581-89500581	1	65	SuSiE-inf
8959	IGF1	chr7.112371993-115371993	1	35	SuSiE-inf
8960	IGF1	chr7.12719213-15719213	1	1	SuSiE-inf
8961	IGF1	chr7.129084684-132084684	1	1	SuSiE-inf
8962	IGF1	chr7.129084684-132084684	2	4	SuSiE-inf
8963	IGF1	chr7.136097005-139097005	1	6	SuSiE-inf
8964	IGF1	chr7.136097005-139097005	2	24	SuSiE-inf
8965	IGF1	chr7.136097005-139097005	3	10	SuSiE-inf
8966	IGF1	chr7.136097005-139097005	4	6	SuSiE-inf
8967	IGF1	chr7.136097005-139097005	5	8	SuSiE-inf
8968	IGF1	chr7.148998245-151998245	1	3	SuSiE-inf
8969	IGF1	chr7.29515840-34425084	1	11	SuSiE-inf
8970	IGF1	chr7.29515840-34425084	2	2	SuSiE-inf
8971	IGF1	chr7.39970093-42970093	1	2	SuSiE-inf
8972	IGF1	chr7.43442167-46442167	1	1	SuSiE-inf
8973	IGF1	chr7.43442167-46442167	2	2	SuSiE-inf
8974	IGF1	chr7.43442167-46442167	4	1	SuSiE-inf
8975	IGF1	chr7.43442167-46442167	5	1	SuSiE-inf
8976	IGF1	chr7.43442167-46442167	6	23	SuSiE-inf
8977	IGF1	chr7.43442167-46442167	7	2	SuSiE-inf
8978	IGF1	chr7.43442167-46442167	8	60	SuSiE-inf
8979	IGF1	chr7.5242580-8242580	1	11	SuSiE-inf
8980	IGF1	chr7.5242580-8242580	2	2	SuSiE-inf
8981	IGF1	chr7.54482894-57482894	1	3	SuSiE-inf
8982	IGF1	chr7.71483310-74483310	1	37	SuSiE-inf
8983	IGF1	chr7.71483310-74483310	2	23	SuSiE-inf
8984	IGF1	chr7.92533031-95533031	1	3	SuSiE-inf
8985	IGF1	chr8.115110180-118110180	1	16	SuSiE-inf
8986	IGF1	chr8.115110180-118110180	2	10	SuSiE-inf
8987	IGF1	chr8.119096023-122096023	1	1	SuSiE-inf
8988	IGF1	chr8.133089010-136089010	1	4	SuSiE-inf
8989	IGF1	chr8.133089010-136089010	2	9	SuSiE-inf
8990	IGF1	chr8.133089010-136089010	3	22	SuSiE-inf
8991	IGF1	chr8.143364022-146364022	1	66	SuSiE-inf
8992	IGF1	chr8.14512594-19772881	2	1	SuSiE-inf
8993	IGF1	chr8.14512594-19772881	3	1	SuSiE-inf
8994	IGF1	chr8.35347709-38347709	1	14	SuSiE-inf
8995	IGF1	chr8.55485117-60892324	1	6	SuSiE-inf
8996	IGF1	chr8.75581903-78581903	1	37	SuSiE-inf
8997	IGF1	chr8.79908409-82908409	1	14	SuSiE-inf
8998	IGF1	chr8.9078396-12078396	1	14	SuSiE-inf
8999	IGF1	chr8.9078396-12078396	2	26	SuSiE-inf
9000	IGF1	chr9.130591872-133591872	1	5	SuSiE-inf
9001	IGF1	chr9.20661884-23661884	1	13	SuSiE-inf
9002	IGF1	chr9.3351966-6351966	1	17	SuSiE-inf
9003	IGF1	chr9.3351966-6351966	2	3	SuSiE-inf
9004	IGF1	chr9.3351966-6351966	3	3	SuSiE-inf
9005	IGF1	chr9.3351966-6351966	4	4	SuSiE-inf
9006	IGF1	chr9.3351966-6351966	5	3	SuSiE-inf
9007	IGF1	chr9.72557313-75557313	1	10	SuSiE-inf
9008	IGF1	chr9.80746351-83746351	1	1	SuSiE-inf
9009	IGF1	chr9.85207289-88207289	1	4	SuSiE-inf
9010	IGF1	chr9.90726172-93726172	1	22	SuSiE-inf
9011	IGF1	chr9.90726172-93726172	2	9	SuSiE-inf
9012	LDLC	chr1.106107037-111317590	1	1	SuSiE-inf
9013	LDLC	chr1.106107037-111317590	2	31	SuSiE-inf
9014	LDLC	chr1.181585264-184585264	1	352	SuSiE-inf
9015	LDLC	chr1.181585264-184585264	2	25	SuSiE-inf
9016	LDLC	chr1.197494696-200494696	1	10	SuSiE-inf
9017	LDLC	chr1.219470593-222470593	1	3	SuSiE-inf
9018	LDLC	chr1.223150947-226150947	1	123	SuSiE-inf
9019	LDLC	chr1.233348712-236348712	1	12	SuSiE-inf
9020	LDLC	chr1.233348712-236348712	2	2	SuSiE-inf
9021	LDLC	chr1.233348712-236348712	3	8	SuSiE-inf
9022	LDLC	chr1.233348712-236348712	4	5	SuSiE-inf
9023	LDLC	chr1.233348712-236348712	5	4	SuSiE-inf
9024	LDLC	chr1.24287021-27287021	1	73	SuSiE-inf
9025	LDLC	chr1.25287021-28287021	2	2	SuSiE-inf
9026	LDLC	chr1.26287021-29287021	1	1	SuSiE-inf
9027	LDLC	chr1.43737431-46737431	1	5	SuSiE-inf
9028	LDLC	chr1.54005647-58945654	1	1	SuSiE-inf
9029	LDLC	chr1.54005647-58945654	2	1	SuSiE-inf
9030	LDLC	chr1.54005647-58945654	3	2	SuSiE-inf
9031	LDLC	chr1.54005647-58945654	4	2	SuSiE-inf
9032	LDLC	chr1.54005647-58945654	5	5	SuSiE-inf
9033	LDLC	chr1.54005647-58945654	6	1	SuSiE-inf
9034	LDLC	chr1.54005647-58945654	7	1	SuSiE-inf
9035	LDLC	chr1.54005647-58945654	8	6	SuSiE-inf
9036	LDLC	chr1.54005647-58945654	9	2	SuSiE-inf
9037	LDLC	chr1.54005647-58945654	10	1	SuSiE-inf
9038	LDLC	chr1.61450858-64450858	1	157	SuSiE-inf
9039	LDLC	chr1.61450858-64450858	2	1	SuSiE-inf
9040	LDLC	chr10.100575479-103575479	1	1	SuSiE-inf
9041	LDLC	chr10.112421354-115421354	1	28	SuSiE-inf
9042	LDLC	chr10.114421354-117421354	1	12	SuSiE-inf
9043	LDLC	chr10.116897894-119897894	1	1	SuSiE-inf
9044	LDLC	chr10.123186656-126186656	1	5	SuSiE-inf
9045	LDLC	chr10.123186656-126186656	2	6	SuSiE-inf
9046	LDLC	chr10.51073772-54073772	1	1	SuSiE-inf
9047	LDLC	chr10.69594504-72594504	1	2	SuSiE-inf
9048	LDLC	chr10.93339642-96339642	1	2	SuSiE-inf
9049	LDLC	chr11.102370761-105370761	1	9	SuSiE-inf
9050	LDLC	chr11.115148917-120094669	1	1	SuSiE-inf
9051	LDLC	chr11.115148917-120094669	2	1	SuSiE-inf
9052	LDLC	chr11.115148917-120094669	3	2	SuSiE-inf
9053	LDLC	chr11.115148917-120094669	4	2	SuSiE-inf
9054	LDLC	chr11.115148917-120094669	5	39	SuSiE-inf
9055	LDLC	chr11.121035130-124035130	1	52	SuSiE-inf
9056	LDLC	chr11.124725876-127725876	1	6	SuSiE-inf
9057	LDLC	chr11.124725876-127725876	2	18	SuSiE-inf
9058	LDLC	chr11.124725876-127725876	3	6	SuSiE-inf
9059	LDLC	chr11.1441324-7201074	2	10	SuSiE-inf
9060	LDLC	chr11.1441324-7201074	3	5	SuSiE-inf
9061	LDLC	chr11.1441324-7201074	4	9	SuSiE-inf
9062	LDLC	chr11.17138712-20138712	1	13	SuSiE-inf
9063	LDLC	chr11.60088305-63088305	1	22	SuSiE-inf
9064	LDLC	chr11.64751451-67751451	1	91	SuSiE-inf
9065	LDLC	chr12.0-2123129	1	4	SuSiE-inf
9066	LDLC	chr12.104046172-107046172	1	3	SuSiE-inf
9067	LDLC	chr12.108161672-113473358	1	13	SuSiE-inf
9068	LDLC	chr12.108161672-113473358	2	1	SuSiE-inf
9069	LDLC	chr12.119916650-122916650	1	1	SuSiE-inf
9070	LDLC	chr12.123812425-126812425	1	9	SuSiE-inf
9071	LDLC	chr12.2884844-5884844	1	1	SuSiE-inf
9072	LDLC	chr12.39101708-42101708	1	20	SuSiE-inf
9073	LDLC	chr12.52280724-55280724	1	94	SuSiE-inf
9074	LDLC	chr12.56150599-59150599	1	24	SuSiE-inf
9075	LDLC	chr12.70679446-73679446	1	1	SuSiE-inf
9076	LDLC	chr12.7568814-10568814	1	1	SuSiE-inf
9077	LDLC	chr12.7568814-10568814	2	24	SuSiE-inf
9078	LDLC	chr13.109538325-112538325	1	25	SuSiE-inf
9079	LDLC	chr13.113051993-115169878	1	5	SuSiE-inf
9080	LDLC	chr13.31476656-34476656	1	2	SuSiE-inf
9081	LDLC	chr13.31476656-34476656	2	15	SuSiE-inf
9082	LDLC	chr13.31476656-34476656	3	5	SuSiE-inf
9083	LDLC	chr14.23371926-26371926	1	1	SuSiE-inf
9084	LDLC	chr14.23371926-26371926	2	2	SuSiE-inf
9085	LDLC	chr14.62736436-65736436	1	5	SuSiE-inf
9086	LDLC	chr14.72750126-75750126	1	2	SuSiE-inf
9087	LDLC	chr14.93347262-96347262	1	2	SuSiE-inf
9088	LDLC	chr15.100345482-102531392	1	1	SuSiE-inf
9089	LDLC	chr15.55654952-60179807	1	4	SuSiE-inf
9090	LDLC	chr15.55654952-60179807	2	7	SuSiE-inf
9091	LDLC	chr15.55654952-60179807	3	9	SuSiE-inf
9092	LDLC	chr16.10206100-15881175	1	1	SuSiE-inf
9093	LDLC	chr16.10206100-15881175	2	36	SuSiE-inf
9094	LDLC	chr16.29570782-32570782	1	111	SuSiE-inf
9095	LDLC	chr16.55490716-58490716	1	7	SuSiE-inf
9096	LDLC	chr16.55490716-58490716	2	2	SuSiE-inf
9097	LDLC	chr16.55490716-58490716	3	1	SuSiE-inf
9098	LDLC	chr16.68373831-73601525	1	3	SuSiE-inf
9099	LDLC	chr16.68373831-73601525	2	3	SuSiE-inf
9100	LDLC	chr16.68373831-73601525	3	1	SuSiE-inf
9101	LDLC	chr16.82480529-85480529	1	2	SuSiE-inf
9102	LDLC	chr16.87069287-90069287	1	43	SuSiE-inf
9103	LDLC	chr17.118363-3118363	1	4	SuSiE-inf
9104	LDLC	chr17.25194861-28194861	1	1	SuSiE-inf
9105	LDLC	chr17.27955944-30955944	1	205	SuSiE-inf
9106	LDLC	chr17.3192640-8569412	1	1	SuSiE-inf
9107	LDLC	chr17.3192640-8569412	2	1	SuSiE-inf
9108	LDLC	chr17.3192640-8569412	3	1	SuSiE-inf
9109	LDLC	chr17.3192640-8569412	4	1	SuSiE-inf
9110	LDLC	chr17.44162383-47162383	1	94	SuSiE-inf
9111	LDLC	chr17.62710580-68581278	2	1	SuSiE-inf
9112	LDLC	chr17.62710580-68581278	3	3	SuSiE-inf
9113	LDLC	chr17.62710580-68581278	4	2	SuSiE-inf
9114	LDLC	chr17.72278516-75278516	1	11	SuSiE-inf
9115	LDLC	chr17.74882791-77882791	1	17	SuSiE-inf
9116	LDLC	chr18.45609955-48609955	1	1	SuSiE-inf
9117	LDLC	chr18.53819032-56819032	1	11	SuSiE-inf
9118	LDLC	chr18.59534420-62534420	1	3	SuSiE-inf
9119	LDLC	chr19.12702194-15702194	1	4	SuSiE-inf
9120	LDLC	chr19.17879549-20879549	1	1	SuSiE-inf
9121	LDLC	chr19.17879549-20879549	2	2	SuSiE-inf
9122	LDLC	chr19.39853338-42853338	1	1	SuSiE-inf
9123	LDLC	chr19.43913233-50706108	1	1	SuSiE-inf
9124	LDLC	chr19.43913233-50706108	2	1	SuSiE-inf
9125	LDLC	chr19.43913233-50706108	3	1	SuSiE-inf
9126	LDLC	chr19.43913233-50706108	4	1	SuSiE-inf
9127	LDLC	chr19.43913233-50706108	5	6	SuSiE-inf
9128	LDLC	chr19.43913233-50706108	6	14	SuSiE-inf
9129	LDLC	chr19.43913233-50706108	7	1	SuSiE-inf
9130	LDLC	chr19.43913233-50706108	8	1	SuSiE-inf
9131	LDLC	chr19.55546007-59128983	1	5	SuSiE-inf
9132	LDLC	chr19.9702194-12702194	1	3	SuSiE-inf
9133	LDLC	chr19.9702194-12702194	2	1	SuSiE-inf
9134	LDLC	chr19.9702194-12702194	4	2	SuSiE-inf
9135	LDLC	chr19.9702194-12702194	5	3	SuSiE-inf
9136	LDLC	chr19.9702194-12702194	6	1	SuSiE-inf
9137	LDLC	chr19.9702194-12702194	7	7	SuSiE-inf
9138	LDLC	chr19.9702194-12702194	8	1	SuSiE-inf
9139	LDLC	chr19.9702194-12702194	9	1	SuSiE-inf
9140	LDLC	chr2.107566234-110566234	1	110	SuSiE-inf
9141	LDLC	chr2.117184133-120184133	1	83	SuSiE-inf
9142	LDLC	chr2.117184133-120184133	2	11	SuSiE-inf
9143	LDLC	chr2.119806440-122806440	1	1	SuSiE-inf
9144	LDLC	chr2.164008389-167008389	1	8	SuSiE-inf
9145	LDLC	chr2.168329810-171329810	1	42	SuSiE-inf
9146	LDLC	chr2.19766774-25928859	1	1	SuSiE-inf
9147	LDLC	chr2.19766774-25928859	2	8	SuSiE-inf
9148	LDLC	chr2.19766774-25928859	3	1	SuSiE-inf
9149	LDLC	chr2.19766774-25928859	4	1	SuSiE-inf
9150	LDLC	chr2.19766774-25928859	5	1	SuSiE-inf
9151	LDLC	chr2.19766774-25928859	6	17	SuSiE-inf
9152	LDLC	chr2.19766774-25928859	7	1	SuSiE-inf
9153	LDLC	chr2.19766774-25928859	8	2	SuSiE-inf
9154	LDLC	chr2.19766774-25928859	9	3	SuSiE-inf
9155	LDLC	chr2.2142361-5142361	1	11	SuSiE-inf
9156	LDLC	chr2.233179549-236179549	1	4	SuSiE-inf
9157	LDLC	chr2.240870751-243199373	1	9	SuSiE-inf
9158	LDLC	chr2.26230940-29230940	1	1	SuSiE-inf
9159	LDLC	chr2.42572576-47666321	1	2	SuSiE-inf
9160	LDLC	chr2.42572576-47666321	2	2	SuSiE-inf
9161	LDLC	chr2.42572576-47666321	3	2	SuSiE-inf
9162	LDLC	chr2.42572576-47666321	4	24	SuSiE-inf
9163	LDLC	chr2.42572576-47666321	5	1	SuSiE-inf
9164	LDLC	chr2.42572576-47666321	6	1	SuSiE-inf
9165	LDLC	chr2.42572576-47666321	7	3	SuSiE-inf
9166	LDLC	chr2.61488169-64488169	1	25	SuSiE-inf
9167	LDLC	chr2.61488169-64488169	2	20	SuSiE-inf
9168	LDLC	chr2.85359904-88359904	1	21	SuSiE-inf
9169	LDLC	chr20.0-1890310	1	2	SuSiE-inf
9170	LDLC	chr20.11458687-14458687	1	8	SuSiE-inf
9171	LDLC	chr20.16344492-19344492	1	2	SuSiE-inf
9172	LDLC	chr20.32640939-35640939	1	42	SuSiE-inf
9173	LDLC	chr20.37679822-40679822	1	1	SuSiE-inf
9174	LDLC	chr20.37679822-40679822	2	35	SuSiE-inf
9175	LDLC	chr20.37679822-40679822	3	15	SuSiE-inf
9176	LDLC	chr20.37679822-40679822	4	8	SuSiE-inf
9177	LDLC	chr20.37679822-40679822	5	1	SuSiE-inf
9178	LDLC	chr20.4080789-7080789	1	4	SuSiE-inf
9179	LDLC	chr20.41542364-46047970	1	1	SuSiE-inf
9180	LDLC	chr20.41542364-46047970	2	25	SuSiE-inf
9181	LDLC	chr20.41542364-46047970	3	7	SuSiE-inf
9182	LDLC	chr20.51032696-54032696	1	4	SuSiE-inf
9183	LDLC	chr20.51032696-54032696	2	7	SuSiE-inf
9184	LDLC	chr21.15086682-18086682	1	6	SuSiE-inf
9185	LDLC	chr21.39199376-42199376	1	60	SuSiE-inf
9186	LDLC	chr21.39199376-42199376	2	2	SuSiE-inf
9187	LDLC	chr22.34178256-37178256	1	92	SuSiE-inf
9188	LDLC	chr22.34178256-37178256	2	14	SuSiE-inf
9189	LDLC	chr22.39831535-42831535	1	43	SuSiE-inf
9190	LDLC	chr22.45230338-48230338	1	2	SuSiE-inf
9191	LDLC	chr22.49345704-51304566	1	54	SuSiE-inf
9192	LDLC	chr3.120313282-123313282	1	1	SuSiE-inf
9193	LDLC	chr3.130717703-133717703	1	5	SuSiE-inf
9194	LDLC	chr3.130717703-133717703	2	53	SuSiE-inf
9195	LDLC	chr3.141148844-144148844	1	9	SuSiE-inf
9196	LDLC	chr3.154046124-157046124	1	1	SuSiE-inf
9197	LDLC	chr3.158647967-161647967	1	63	SuSiE-inf
9198	LDLC	chr3.169256985-172256985	1	14	SuSiE-inf
9199	LDLC	chr3.31033010-34033010	1	8	SuSiE-inf
9200	LDLC	chr3.56898215-59898215	1	21	SuSiE-inf
9201	LDLC	chr3.56898215-59898215	2	57	SuSiE-inf
9202	LDLC	chr3.68310294-71310294	1	92	SuSiE-inf
9203	LDLC	chr3.86600209-89600209	1	103	SuSiE-inf
9204	LDLC	chr4.101688709-104688709	1	1	SuSiE-inf
9205	LDLC	chr4.109442551-112442551	1	59	SuSiE-inf
9206	LDLC	chr4.118646383-121646383	1	13	SuSiE-inf
9207	LDLC	chr4.153989608-156989608	1	1	SuSiE-inf
9208	LDLC	chr4.153989608-156989608	2	2	SuSiE-inf
9209	LDLC	chr4.166978693-169978693	1	8	SuSiE-inf
9210	LDLC	chr4.1943931-4943931	1	1	SuSiE-inf
9211	LDLC	chr4.86485166-89485166	1	6	SuSiE-inf
9212	LDLC	chr4.98739319-101739319	1	1	SuSiE-inf
9213	LDLC	chr4.98739319-101739319	2	70	SuSiE-inf
9214	LDLC	chr5.121348876-124348876	1	51	SuSiE-inf
9215	LDLC	chr5.130138817-133138817	1	35	SuSiE-inf
9216	LDLC	chr5.154890297-157890297	1	8	SuSiE-inf
9217	LDLC	chr5.154890297-157890297	2	3	SuSiE-inf
9218	LDLC	chr5.33213792-36213792	1	2	SuSiE-inf
9219	LDLC	chr5.50595024-53595024	1	7	SuSiE-inf
9220	LDLC	chr5.54360781-57360781	1	10	SuSiE-inf
9221	LDLC	chr5.70510139-76156539	1	1	SuSiE-inf
9222	LDLC	chr6.10339042-13339042	1	11	SuSiE-inf
9223	LDLC	chr6.104874015-107874015	1	11	SuSiE-inf
9224	LDLC	chr6.114825142-117825142	1	20	SuSiE-inf
9225	LDLC	chr6.133921067-136921067	1	14	SuSiE-inf
9226	LDLC	chr6.138342576-141342576	1	29	SuSiE-inf
9227	LDLC	chr6.138342576-141342576	2	1	SuSiE-inf
9228	LDLC	chr6.14626934-17626934	1	2	SuSiE-inf
9229	LDLC	chr6.14626934-17626934	2	1	SuSiE-inf
9230	LDLC	chr6.159485526-162485526	1	2	SuSiE-inf
9231	LDLC	chr6.159485526-162485526	2	1	SuSiE-inf
9232	LDLC	chr6.159485526-162485526	3	2	SuSiE-inf
9233	LDLC	chr6.159485526-162485526	4	1	SuSiE-inf
9234	LDLC	chr6.159485526-162485526	5	1	SuSiE-inf
9235	LDLC	chr6.159485526-162485526	6	1	SuSiE-inf
9236	LDLC	chr6.159485526-162485526	7	4	SuSiE-inf
9237	LDLC	chr6.159485526-162485526	8	5	SuSiE-inf
9238	LDLC	chr6.159485526-162485526	9	2	SuSiE-inf
9239	LDLC	chr6.35593141-38593141	1	25	SuSiE-inf
9240	LDLC	chr6.37730571-40730571	1	21	SuSiE-inf
9241	LDLC	chr6.41421306-44421306	1	45	SuSiE-inf
9242	LDLC	chr6.41421306-44421306	2	7	SuSiE-inf
9243	LDLC	chr6.52009452-55009452	1	35	SuSiE-inf
9244	LDLC	chr6.99120931-102120931	1	6	SuSiE-inf
9245	LDLC	chr7.128933594-131933594	1	52	SuSiE-inf
9246	LDLC	chr7.20101659-23101659	1	7	SuSiE-inf
9247	LDLC	chr7.20101659-23101659	2	12	SuSiE-inf
9248	LDLC	chr7.24491826-27491826	1	2	SuSiE-inf
9249	LDLC	chr7.24491826-27491826	2	4	SuSiE-inf
9250	LDLC	chr7.29024015-32024015	1	11	SuSiE-inf
9251	LDLC	chr7.34669203-37669203	1	48	SuSiE-inf
9252	LDLC	chr7.43081986-46081986	2	15	SuSiE-inf
9253	LDLC	chr7.43081986-46081986	3	1	SuSiE-inf
9254	LDLC	chr7.43081986-46081986	4	1	SuSiE-inf
9255	LDLC	chr7.71520301-74520301	1	2	SuSiE-inf
9256	LDLC	chr7.796552-3796552	1	2	SuSiE-inf
9257	LDLC	chr7.796552-3796552	2	24	SuSiE-inf
9258	LDLC	chr7.85630244-88630244	1	53	SuSiE-inf
9259	LDLC	chr8.115158583-118158583	1	8	SuSiE-inf
9260	LDLC	chr8.125000031-128000031	1	1	SuSiE-inf
9261	LDLC	chr8.125000031-128000031	2	4	SuSiE-inf
9262	LDLC	chr8.125000031-128000031	3	1	SuSiE-inf
9263	LDLC	chr8.143530900-146364022	1	8	SuSiE-inf
9264	LDLC	chr8.18772881-21772881	1	4	SuSiE-inf
9265	LDLC	chr8.20427460-23427460	1	18	SuSiE-inf
9266	LDLC	chr8.27524943-30524943	1	1	SuSiE-inf
9267	LDLC	chr8.5064576-8064576	1	46	SuSiE-inf
9268	LDLC	chr8.53936793-56936793	1	7	SuSiE-inf
9269	LDLC	chr8.57893273-63037593	1	3	SuSiE-inf
9270	LDLC	chr8.57893273-63037593	3	150	SuSiE-inf
9271	LDLC	chr8.73388494-76388494	1	39	SuSiE-inf
9272	LDLC	chr8.7683358-10683358	2	16	SuSiE-inf
9273	LDLC	chr9.106161742-109161742	1	2	SuSiE-inf
9274	LDLC	chr9.106161742-109161742	2	9	SuSiE-inf
9275	LDLC	chr9.106161742-109161742	3	1	SuSiE-inf
9276	LDLC	chr9.1140759-4140759	1	1	SuSiE-inf
9277	LDLC	chr9.129966489-132966489	1	3	SuSiE-inf
9278	LDLC	chr9.137820069-140820069	2	17	SuSiE-inf
9279	LDLC	chr9.15384586-20798259	1	53	SuSiE-inf
9280	LDLC	chr9.77229176-80229176	1	3	SuSiE-inf
9281	LDLC	chr9.77229176-80229176	2	2	SuSiE-inf
9282	Lym	chr1.100233457-103233457	1	2	SuSiE-inf
9283	Lym	chr1.100233457-103233457	2	120	SuSiE-inf
9284	Lym	chr1.100233457-103233457	3	1	SuSiE-inf
9285	Lym	chr1.100233457-103233457	4	4	SuSiE-inf
9286	Lym	chr1.100233457-103233457	5	4	SuSiE-inf
9287	Lym	chr1.100233457-103233457	6	2	SuSiE-inf
9288	Lym	chr1.100233457-103233457	7	1	SuSiE-inf
9289	Lym	chr1.100233457-103233457	8	2	SuSiE-inf
9290	Lym	chr1.100233457-103233457	9	6	SuSiE-inf
9291	Lym	chr1.100233457-103233457	10	1	SuSiE-inf
9292	Lym	chr1.108970764-111970764	1	1	SuSiE-inf
9293	Lym	chr1.108970764-111970764	2	10	SuSiE-inf
9294	Lym	chr1.108970764-111970764	3	14	SuSiE-inf
9295	Lym	chr1.112877568-115877568	1	1	SuSiE-inf
9296	Lym	chr1.112877568-115877568	2	4	SuSiE-inf
9297	Lym	chr1.155458472-162291892	1	14	SuSiE-inf
9298	Lym	chr1.155458472-162291892	2	13	SuSiE-inf
9299	Lym	chr1.155458472-162291892	3	4	SuSiE-inf
9300	Lym	chr1.163058927-166058927	1	1	SuSiE-inf
9301	Lym	chr1.180651236-183651236	1	29	SuSiE-inf
9302	Lym	chr1.183719296-186719296	1	112	SuSiE-inf
9303	Lym	chr1.183719296-186719296	2	32	SuSiE-inf
9304	Lym	chr1.19416238-25361271	1	20	SuSiE-inf
9305	Lym	chr1.19416238-25361271	2	13	SuSiE-inf
9306	Lym	chr1.197163661-200163661	1	1	SuSiE-inf
9307	Lym	chr1.197163661-200163661	2	1	SuSiE-inf
9308	Lym	chr1.197163661-200163661	3	6	SuSiE-inf
9309	Lym	chr1.199163661-202163661	1	40	SuSiE-inf
9310	Lym	chr1.202167409-205167409	1	55	SuSiE-inf
9311	Lym	chr1.202167409-205167409	2	15	SuSiE-inf
9312	Lym	chr1.205169465-208169465	1	2	SuSiE-inf
9313	Lym	chr1.210875359-215899818	1	5	SuSiE-inf
9314	Lym	chr1.224462264-227462264	1	20	SuSiE-inf
9315	Lym	chr1.246222588-249222588	1	2	SuSiE-inf
9316	Lym	chr1.25383511-28383511	1	24	SuSiE-inf
9317	Lym	chr1.25383511-28383511	2	52	SuSiE-inf
9318	Lym	chr1.46174769-49174769	1	36	SuSiE-inf
9319	Lym	chr1.55407563-58407563	1	2	SuSiE-inf
9320	Lym	chr10.100575479-105561218	1	1	SuSiE-inf
9321	Lym	chr10.119531659-122531659	1	9	SuSiE-inf
9322	Lym	chr10.124858073-127858073	1	2	SuSiE-inf
9323	Lym	chr10.124858073-127858073	2	1	SuSiE-inf
9324	Lym	chr10.23718243-28234518	1	13	SuSiE-inf
9325	Lym	chr10.23718243-28234518	2	47	SuSiE-inf
9326	Lym	chr10.43376455-46376455	1	20	SuSiE-inf
9327	Lym	chr10.4594697-9600125	1	2	SuSiE-inf
9328	Lym	chr10.4594697-9600125	2	4	SuSiE-inf
9329	Lym	chr10.4594697-9600125	3	18	SuSiE-inf
9330	Lym	chr10.48786522-51786522	1	28	SuSiE-inf
9331	Lym	chr10.62219739-66790254	1	9	SuSiE-inf
9332	Lym	chr10.69475897-72475897	2	10	SuSiE-inf
9333	Lym	chr10.70475897-73475897	1	4	SuSiE-inf
9334	Lym	chr10.71475897-74475897	3	21	SuSiE-inf
9335	Lym	chr10.72475897-75475897	1	1	SuSiE-inf
9336	Lym	chr10.74993119-77993119	1	68	SuSiE-inf
9337	Lym	chr11.0-5680645	1	4	SuSiE-inf
9338	Lym	chr11.0-5680645	2	5	SuSiE-inf
9339	Lym	chr11.0-5680645	3	1	SuSiE-inf
9340	Lym	chr11.106506182-109506182	1	74	SuSiE-inf
9341	Lym	chr11.121014403-124014403	1	17	SuSiE-inf
9342	Lym	chr11.121014403-124014403	2	9	SuSiE-inf
9343	Lym	chr11.126812397-129812397	1	5	SuSiE-inf
9344	Lym	chr11.126812397-129812397	2	6	SuSiE-inf
9345	Lym	chr11.126812397-129812397	3	10	SuSiE-inf
9346	Lym	chr11.126812397-129812397	4	11	SuSiE-inf
9347	Lym	chr11.126812397-129812397	5	4	SuSiE-inf
9348	Lym	chr11.34578171-37578171	1	6	SuSiE-inf
9349	Lym	chr11.44890680-52696033	1	1	SuSiE-inf
9350	Lym	chr11.53867545-58703384	1	13	SuSiE-inf
9351	Lym	chr11.59289643-62289643	1	1	SuSiE-inf
9352	Lym	chr11.59289643-62289643	2	1	SuSiE-inf
9353	Lym	chr11.62474995-65474995	1	1	SuSiE-inf
9354	Lym	chr11.62474995-65474995	2	3	SuSiE-inf
9355	Lym	chr11.99008897-102008897	1	13	SuSiE-inf
9356	Lym	chr11.99008897-102008897	2	2	SuSiE-inf
9357	Lym	chr12.0-2240009	1	1	SuSiE-inf
9358	Lym	chr12.100373240-103373240	1	10	SuSiE-inf
9359	Lym	chr12.100373240-103373240	2	1	SuSiE-inf
9360	Lym	chr12.108856084-114947572	1	1	SuSiE-inf
9361	Lym	chr12.108856084-114947572	2	9	SuSiE-inf
9362	Lym	chr12.46708368-52078705	1	1	SuSiE-inf
9363	Lym	chr12.46708368-52078705	2	8	SuSiE-inf
9364	Lym	chr12.5003500-8003500	1	2	SuSiE-inf
9365	Lym	chr12.5003500-8003500	2	3	SuSiE-inf
9366	Lym	chr12.5003500-8003500	3	6	SuSiE-inf
9367	Lym	chr12.54969185-57969185	1	21	SuSiE-inf
9368	Lym	chr12.8410132-15916236	1	2	SuSiE-inf
9369	Lym	chr12.8410132-15916236	2	20	SuSiE-inf
9370	Lym	chr12.8410132-15916236	3	17	SuSiE-inf
9371	Lym	chr12.8410132-15916236	4	1	SuSiE-inf
9372	Lym	chr12.8410132-15916236	5	42	SuSiE-inf
9373	Lym	chr13.113420867-115169878	1	3	SuSiE-inf
9374	Lym	chr13.113420867-115169878	2	7	SuSiE-inf
9375	Lym	chr13.27104007-30104007	1	2	SuSiE-inf
9376	Lym	chr13.40057090-44557549	1	2	SuSiE-inf
9377	Lym	chr13.40057090-44557549	2	26	SuSiE-inf
9378	Lym	chr13.45201174-52278558	1	7	SuSiE-inf
9379	Lym	chr13.45201174-52278558	2	13	SuSiE-inf
9380	Lym	chr13.45201174-52278558	3	23	SuSiE-inf
9381	Lym	chr13.45201174-52278558	4	7	SuSiE-inf
9382	Lym	chr13.71005308-76207430	1	10	SuSiE-inf
9383	Lym	chr13.71005308-76207430	2	31	SuSiE-inf
9384	Lym	chr14.34056186-37056186	1	42	SuSiE-inf
9385	Lym	chr14.34056186-37056186	2	2	SuSiE-inf
9386	Lym	chr14.63477053-66477053	1	89	SuSiE-inf
9387	Lym	chr14.67681422-70681422	1	4	SuSiE-inf
9388	Lym	chr14.74481856-77481856	1	2	SuSiE-inf
9389	Lym	chr14.97058442-100058442	1	104	SuSiE-inf
9390	Lym	chr14.97058442-100058442	2	18	SuSiE-inf
9391	Lym	chr15.47157423-50157423	1	82	SuSiE-inf
9392	Lym	chr15.68533578-71533578	1	58	SuSiE-inf
9393	Lym	chr15.80099443-83099443	1	19	SuSiE-inf
9394	Lym	chr15.89521412-92521412	1	28	SuSiE-inf
9395	Lym	chr15.89521412-92521412	2	16	SuSiE-inf
9396	Lym	chr16.26593674-31982494	1	4	SuSiE-inf
9397	Lym	chr16.2933607-5933607	1	6	SuSiE-inf
9398	Lym	chr16.55575180-58575180	1	1	SuSiE-inf
9399	Lym	chr16.55575180-58575180	2	1	SuSiE-inf
9400	Lym	chr16.66328078-71127247	1	3	SuSiE-inf
9401	Lym	chr16.83082965-86082965	1	2	SuSiE-inf
9402	Lym	chr16.83082965-86082965	2	13	SuSiE-inf
9403	Lym	chr16.87337298-90337298	1	10	SuSiE-inf
9404	Lym	chr16.87337298-90337298	2	1	SuSiE-inf
9405	Lym	chr17.1500533-4500533	2	3	SuSiE-inf
9406	Lym	chr17.1500533-4500533	3	5	SuSiE-inf
9407	Lym	chr17.1500533-4500533	4	3	SuSiE-inf
9408	Lym	chr17.15352187-20927842	1	1	SuSiE-inf
9409	Lym	chr17.34333208-45578618	1	67	SuSiE-inf
9410	Lym	chr17.34333208-45578618	2	1	SuSiE-inf
9411	Lym	chr17.34333208-45578618	3	2	SuSiE-inf
9412	Lym	chr17.3500533-6500533	1	1	SuSiE-inf
9413	Lym	chr17.500533-3500533	1	9	SuSiE-inf
9414	Lym	chr17.53766399-59332391	1	61	SuSiE-inf
9415	Lym	chr17.5641140-8641140	1	1	SuSiE-inf
9416	Lym	chr17.5641140-8641140	2	5	SuSiE-inf
9417	Lym	chr17.5641140-8641140	3	1	SuSiE-inf
9418	Lym	chr17.5641140-8641140	4	32	SuSiE-inf
9419	Lym	chr17.60499505-63499505	1	13	SuSiE-inf
9420	Lym	chr17.60499505-63499505	2	38	SuSiE-inf
9421	Lym	chr17.71173667-75883107	1	2	SuSiE-inf
9422	Lym	chr17.71173667-75883107	2	10	SuSiE-inf
9423	Lym	chr17.71173667-75883107	3	4	SuSiE-inf
9424	Lym	chr18.51686911-54686911	1	2	SuSiE-inf
9425	Lym	chr18.59293494-62293494	1	1	SuSiE-inf
9426	Lym	chr18.59293494-62293494	2	21	SuSiE-inf
9427	Lym	chr18.59293494-62293494	3	22	SuSiE-inf
9428	Lym	chr18.59293494-62293494	4	2	SuSiE-inf
9429	Lym	chr18.75704231-78077248	1	21	SuSiE-inf
9430	Lym	chr19.0-5545518	1	2	SuSiE-inf
9431	Lym	chr19.0-5545518	2	2	SuSiE-inf
9432	Lym	chr19.0-5545518	4	4	SuSiE-inf
9433	Lym	chr19.0-5545518	5	10	SuSiE-inf
9434	Lym	chr19.12442221-19614000	1	2	SuSiE-inf
9435	Lym	chr19.12442221-19614000	2	3	SuSiE-inf
9436	Lym	chr19.12442221-19614000	3	10	SuSiE-inf
9437	Lym	chr19.12442221-19614000	4	20	SuSiE-inf
9438	Lym	chr19.12442221-19614000	5	2	SuSiE-inf
9439	Lym	chr19.12442221-19614000	6	1	SuSiE-inf
9440	Lym	chr19.32252994-35252994	1	3	SuSiE-inf
9441	Lym	chr19.32252994-35252994	2	4	SuSiE-inf
9442	Lym	chr19.39336166-45760929	1	23	SuSiE-inf
9443	Lym	chr19.39336166-45760929	2	1	SuSiE-inf
9444	Lym	chr19.39336166-45760929	3	3	SuSiE-inf
9445	Lym	chr19.46189697-53227962	1	11	SuSiE-inf
9446	Lym	chr19.46189697-53227962	2	1	SuSiE-inf
9447	Lym	chr19.46189697-53227962	3	6	SuSiE-inf
9448	Lym	chr19.5915064-11895683	1	9	SuSiE-inf
9449	Lym	chr19.5915064-11895683	2	1	SuSiE-inf
9450	Lym	chr19.5915064-11895683	3	1	SuSiE-inf
9451	Lym	chr19.5915064-11895683	4	1	SuSiE-inf
9452	Lym	chr19.5915064-11895683	5	1	SuSiE-inf
9453	Lym	chr19.5915064-11895683	6	2	SuSiE-inf
9454	Lym	chr19.5915064-11895683	7	1	SuSiE-inf
9455	Lym	chr2.110739082-115453973	1	3	SuSiE-inf
9456	Lym	chr2.110739082-115453973	2	8	SuSiE-inf
9457	Lym	chr2.110739082-115453973	3	24	SuSiE-inf
9458	Lym	chr2.110739082-115453973	4	18	SuSiE-inf
9459	Lym	chr2.119187460-122187460	1	3	SuSiE-inf
9460	Lym	chr2.127576473-130576473	1	1	SuSiE-inf
9461	Lym	chr2.142662105-145662105	1	1	SuSiE-inf
9462	Lym	chr2.142662105-145662105	2	3	SuSiE-inf
9463	Lym	chr2.142662105-145662105	3	4	SuSiE-inf
9464	Lym	chr2.142662105-145662105	4	13	SuSiE-inf
9465	Lym	chr2.159830940-167013065	1	18	SuSiE-inf
9466	Lym	chr2.159830940-167013065	2	4	SuSiE-inf
9467	Lym	chr2.186815234-189815234	1	76	SuSiE-inf
9468	Lym	chr2.200623717-203623717	1	47	SuSiE-inf
9469	Lym	chr2.222482434-225482434	1	2	SuSiE-inf
9470	Lym	chr2.225791731-228791731	1	8	SuSiE-inf
9471	Lym	chr2.225791731-228791731	2	25	SuSiE-inf
9472	Lym	chr2.22738928-29098097	1	58	SuSiE-inf
9473	Lym	chr2.22738928-29098097	2	1	SuSiE-inf
9474	Lym	chr2.22738928-29098097	3	2	SuSiE-inf
9475	Lym	chr2.41951957-44951957	1	2	SuSiE-inf
9476	Lym	chr2.6105180-9105180	1	18	SuSiE-inf
9477	Lym	chr2.6105180-9105180	2	1	SuSiE-inf
9478	Lym	chr2.67115546-73062503	1	1	SuSiE-inf
9479	Lym	chr2.84312746-87312746	1	48	SuSiE-inf
9480	Lym	chr2.9839433-14421685	1	64	SuSiE-inf
9481	Lym	chr2.9839433-14421685	2	37	SuSiE-inf
9482	Lym	chr20.18996794-21996794	1	38	SuSiE-inf
9483	Lym	chr20.18996794-21996794	2	5	SuSiE-inf
9484	Lym	chr20.29885471-35855769	1	39	SuSiE-inf
9485	Lym	chr20.37760927-43515635	1	13	SuSiE-inf
9486	Lym	chr20.430704-5637579	1	8	SuSiE-inf
9487	Lym	chr20.430704-5637579	2	6	SuSiE-inf
9488	Lym	chr20.47624561-50624561	1	57	SuSiE-inf
9489	Lym	chr20.56248369-59248369	1	1	SuSiE-inf
9490	Lym	chr20.7107393-12149319	1	5	SuSiE-inf
9491	Lym	chr21.14877682-17877682	1	22	SuSiE-inf
9492	Lym	chr21.42355067-48129895	1	2	SuSiE-inf
9493	Lym	chr22.18474344-26123137	1	66	SuSiE-inf
9494	Lym	chr22.18474344-26123137	2	23	SuSiE-inf
9495	Lym	chr22.27129713-32029631	1	21	SuSiE-inf
9496	Lym	chr22.27129713-32029631	2	1	SuSiE-inf
9497	Lym	chr3.10766855-13766855	1	10	SuSiE-inf
9498	Lym	chr3.121605643-124605643	1	4	SuSiE-inf
9499	Lym	chr3.139650026-144391007	1	18	SuSiE-inf
9500	Lym	chr3.144490185-147490185	1	4	SuSiE-inf
9501	Lym	chr3.149528998-154449801	2	33	SuSiE-inf
9502	Lym	chr3.195016288-198016288	1	3	SuSiE-inf
9503	Lym	chr3.22732035-25732035	1	13	SuSiE-inf
9504	Lym	chr3.26795653-29795653	1	10	SuSiE-inf
9505	Lym	chr3.26795653-29795653	2	14	SuSiE-inf
9506	Lym	chr3.37807162-40807162	1	1	SuSiE-inf
9507	Lym	chr3.45587837-51430101	1	1	SuSiE-inf
9508	Lym	chr3.45587837-51430101	2	3	SuSiE-inf
9509	Lym	chr3.55349749-58349749	1	1	SuSiE-inf
9510	Lym	chr3.69855240-72855240	1	2	SuSiE-inf
9511	Lym	chr4.102054930-107716667	1	59	SuSiE-inf
9512	Lym	chr4.102054930-107716667	2	7	SuSiE-inf
9513	Lym	chr4.102054930-107716667	3	1	SuSiE-inf
9514	Lym	chr4.109353231-114606121	1	110	SuSiE-inf
9515	Lym	chr4.109353231-114606121	2	75	SuSiE-inf
9516	Lym	chr4.122181156-125181156	1	33	SuSiE-inf
9517	Lym	chr4.13856164-19368058	1	227	SuSiE-inf
9518	Lym	chr4.151500346-154500346	1	4	SuSiE-inf
9519	Lym	chr4.172937998-175937998	1	1	SuSiE-inf
9520	Lym	chr4.185111819-188111819	1	13	SuSiE-inf
9521	Lym	chr4.36862876-39862876	1	16	SuSiE-inf
9522	Lym	chr4.36862876-39862876	2	14	SuSiE-inf
9523	Lym	chr4.36862876-39862876	3	3	SuSiE-inf
9524	Lym	chr4.36862876-39862876	4	6	SuSiE-inf
9525	Lym	chr4.36862876-39862876	5	4	SuSiE-inf
9526	Lym	chr4.36862876-39862876	6	3	SuSiE-inf
9527	Lym	chr4.56267327-59267327	1	29	SuSiE-inf
9528	Lym	chr4.56267327-59267327	2	28	SuSiE-inf
9529	Lym	chr4.79444816-85056544	1	51	SuSiE-inf
9530	Lym	chr4.79444816-85056544	2	21	SuSiE-inf
9531	Lym	chr4.79444816-85056544	3	71	SuSiE-inf
9532	Lym	chr4.86460139-91720659	1	6	SuSiE-inf
9533	Lym	chr4.86460139-91720659	2	51	SuSiE-inf
9534	Lym	chr5.109066360-112066360	1	1	SuSiE-inf
9535	Lym	chr5.117169304-120169304	1	4	SuSiE-inf
9536	Lym	chr5.117169304-120169304	2	31	SuSiE-inf
9537	Lym	chr5.122848069-125848069	1	50	SuSiE-inf
9538	Lym	chr5.125918850-133164516	1	18	SuSiE-inf
9539	Lym	chr5.133222833-136222833	1	2	SuSiE-inf
9540	Lym	chr5.146459186-152030679	1	2	SuSiE-inf
9541	Lym	chr5.146459186-152030679	2	9	SuSiE-inf
9542	Lym	chr5.146459186-152030679	3	4	SuSiE-inf
9543	Lym	chr5.154897673-159469475	1	6	SuSiE-inf
9544	Lym	chr5.167931115-174707353	1	5	SuSiE-inf
9545	Lym	chr5.175173068-180683793	1	8	SuSiE-inf
9546	Lym	chr5.34376274-37376274	1	14	SuSiE-inf
9547	Lym	chr5.34376274-37376274	2	2	SuSiE-inf
9548	Lym	chr5.50620246-53620246	1	29	SuSiE-inf
9549	Lym	chr5.66009801-69009801	1	9	SuSiE-inf
9550	Lym	chr5.74204947-77204947	1	48	SuSiE-inf
9551	Lym	chr6.0-4404791	1	4	SuSiE-inf
9552	Lym	chr6.0-4404791	2	1	SuSiE-inf
9553	Lym	chr6.105032658-111208301	1	3	SuSiE-inf
9554	Lym	chr6.105032658-111208301	2	6	SuSiE-inf
9555	Lym	chr6.111886660-114886660	1	39	SuSiE-inf
9556	Lym	chr6.121299541-124299541	1	31	SuSiE-inf
9557	Lym	chr6.133921067-136921067	1	12	SuSiE-inf
9558	Lym	chr6.133921067-136921067	2	22	SuSiE-inf
9559	Lym	chr6.151543035-154543035	1	4	SuSiE-inf
9560	Lym	chr6.157971924-160971924	1	40	SuSiE-inf
9561	Lym	chr6.169086082-171115067	1	2	SuSiE-inf
9562	Lym	chr6.18714618-21714618	1	33	SuSiE-inf
9563	Lym	chr6.23714618-26714618	2	15	SuSiE-inf
9564	Lym	chr6.40525545-46076665	1	24	SuSiE-inf
9565	Lym	chr6.51721210-54721210	1	121	SuSiE-inf
9566	Lym	chr6.5639816-8639816	1	11	SuSiE-inf
9567	Lym	chr6.5639816-8639816	2	4	SuSiE-inf
9568	Lym	chr6.5639816-8639816	3	4	SuSiE-inf
9569	Lym	chr6.89489125-92489125	1	9	SuSiE-inf
9570	Lym	chr6.89489125-92489125	2	2	SuSiE-inf
9571	Lym	chr7.0-4657702	1	1	SuSiE-inf
9572	Lym	chr7.0-4657702	2	12	SuSiE-inf
9573	Lym	chr7.0-4657702	3	4	SuSiE-inf
9574	Lym	chr7.114692330-117692330	1	13	SuSiE-inf
9575	Lym	chr7.12518494-15518494	1	6	SuSiE-inf
9576	Lym	chr7.125515083-128515083	1	1	SuSiE-inf
9577	Lym	chr7.137235512-140235512	1	46	SuSiE-inf
9578	Lym	chr7.137235512-140235512	2	33	SuSiE-inf
9579	Lym	chr7.21240513-24240513	1	12	SuSiE-inf
9580	Lym	chr7.26672183-29672183	1	12	SuSiE-inf
9581	Lym	chr7.26672183-29672183	2	3	SuSiE-inf
9582	Lym	chr7.35882465-38882465	1	30	SuSiE-inf
9583	Lym	chr7.38882465-41882465	1	66	SuSiE-inf
9584	Lym	chr7.39882465-42882465	3	2	SuSiE-inf
9585	Lym	chr7.40882465-43882465	1	10	SuSiE-inf
9586	Lym	chr7.43509341-46509341	1	2	SuSiE-inf
9587	Lym	chr7.49039036-52039036	1	2	SuSiE-inf
9588	Lym	chr7.5002367-8002367	1	3	SuSiE-inf
9589	Lym	chr7.54546741-57546741	1	7	SuSiE-inf
9590	Lym	chr8.125006694-132471524	1	8	SuSiE-inf
9591	Lym	chr8.125006694-132471524	2	3	SuSiE-inf
9592	Lym	chr8.140717115-143717115	1	29	SuSiE-inf
9593	Lym	chr8.20269432-23269432	1	5	SuSiE-inf
9594	Lym	chr8.20269432-23269432	2	2	SuSiE-inf
9595	Lym	chr8.20269432-23269432	3	19	SuSiE-inf
9596	Lym	chr8.23787397-26787397	1	8	SuSiE-inf
9597	Lym	chr8.38543071-43130447	1	1	SuSiE-inf
9598	Lym	chr8.38543071-43130447	2	7	SuSiE-inf
9599	Lym	chr8.38543071-43130447	3	27	SuSiE-inf
9600	Lym	chr8.67295618-70295618	1	21	SuSiE-inf
9601	Lym	chr8.71391748-74391748	1	10	SuSiE-inf
9602	Lym	chr8.78059622-81059622	1	44	SuSiE-inf
9603	Lym	chr8.78059622-81059622	2	1	SuSiE-inf
9604	Lym	chr8.78059622-81059622	3	2	SuSiE-inf
9605	Lym	chr8.78059622-81059622	4	26	SuSiE-inf
9606	Lym	chr8.89495426-92495426	1	4	SuSiE-inf
9607	Lym	chr8.9193690-12193690	1	21	SuSiE-inf
9608	Lym	chr8.99887880-102887880	1	15	SuSiE-inf
9609	Lym	chr8.99887880-102887880	2	2	SuSiE-inf
9610	Lym	chr8.99887880-102887880	3	10	SuSiE-inf
9611	Lym	chr9.111247936-114247936	1	24	SuSiE-inf
9612	Lym	chr9.125688228-128688228	1	9	SuSiE-inf
9613	Lym	chr9.138423503-141213431	2	3	SuSiE-inf
9614	Lym	chr9.20486847-23486847	1	2	SuSiE-inf
9615	Lym	chr9.20486847-23486847	2	1	SuSiE-inf
9616	Lym	chr9.2549942-5549942	1	4	SuSiE-inf
9617	Lym	chr9.32571144-39699494	1	13	SuSiE-inf
9618	Lym	chr9.80687095-83687095	1	12	SuSiE-inf
9619	Lym	chr9.85095571-88095571	1	49	SuSiE-inf
9620	Plt	chr1.108732983-114736087	1	32	SuSiE-inf
9621	Plt	chr1.108732983-114736087	2	1	SuSiE-inf
9622	Plt	chr1.108732983-114736087	3	4	SuSiE-inf
9623	Plt	chr1.108732983-114736087	4	1	SuSiE-inf
9624	Plt	chr1.108732983-114736087	5	1	SuSiE-inf
9625	Plt	chr1.116655145-119655145	1	6	SuSiE-inf
9626	Plt	chr1.152592056-158369714	1	2	SuSiE-inf
9627	Plt	chr1.152592056-158369714	2	1	SuSiE-inf
9628	Plt	chr1.170446082-173446082	1	4	SuSiE-inf
9629	Plt	chr1.170446082-173446082	2	2	SuSiE-inf
9630	Plt	chr1.170446082-173446082	3	48	SuSiE-inf
9631	Plt	chr1.170446082-173446082	4	26	SuSiE-inf
9632	Plt	chr1.176571158-182405694	1	3	SuSiE-inf
9633	Plt	chr1.197490494-200490494	1	7	SuSiE-inf
9634	Plt	chr1.200723657-203723657	1	1	SuSiE-inf
9635	Plt	chr1.203737137-206737137	1	7	SuSiE-inf
9636	Plt	chr1.203737137-206737137	2	35	SuSiE-inf
9637	Plt	chr1.203737137-206737137	3	13	SuSiE-inf
9638	Plt	chr1.209878347-215437382	1	10	SuSiE-inf
9639	Plt	chr1.21794137-29711384	1	1	SuSiE-inf
9640	Plt	chr1.21794137-29711384	2	13	SuSiE-inf
9641	Plt	chr1.21794137-29711384	3	1	SuSiE-inf
9642	Plt	chr1.225038054-228038054	1	40	SuSiE-inf
9643	Plt	chr1.228795691-231795691	1	18	SuSiE-inf
9644	Plt	chr1.246219769-249219769	1	2	SuSiE-inf
9645	Plt	chr1.246219769-249219769	2	1	SuSiE-inf
9646	Plt	chr1.246219769-249219769	3	1	SuSiE-inf
9647	Plt	chr1.246219769-249219769	4	2	SuSiE-inf
9648	Plt	chr1.246219769-249219769	5	1	SuSiE-inf
9649	Plt	chr1.246219769-249219769	6	7	SuSiE-inf
9650	Plt	chr1.246219769-249219769	7	27	SuSiE-inf
9651	Plt	chr1.29711894-32711894	1	2	SuSiE-inf
9652	Plt	chr1.29711894-32711894	2	2	SuSiE-inf
9653	Plt	chr1.38898941-41898941	1	19	SuSiE-inf
9654	Plt	chr1.38898941-41898941	2	4	SuSiE-inf
9655	Plt	chr1.42304305-49194167	1	81	SuSiE-inf
9656	Plt	chr1.42304305-49194167	2	1	SuSiE-inf
9657	Plt	chr1.42304305-49194167	3	10	SuSiE-inf
9658	Plt	chr1.60607021-63607021	1	229	SuSiE-inf
9659	Plt	chr1.60607021-63607021	2	7	SuSiE-inf
9660	Plt	chr1.6294289-13542261	1	4	SuSiE-inf
9661	Plt	chr1.6294289-13542261	2	1	SuSiE-inf
9662	Plt	chr1.6294289-13542261	3	8	SuSiE-inf
9663	Plt	chr1.666607-3666607	1	6	SuSiE-inf
9664	Plt	chr1.666607-3666607	2	1	SuSiE-inf
9665	Plt	chr1.666607-3666607	3	11	SuSiE-inf
9666	Plt	chr1.666607-3666607	4	9	SuSiE-inf
9667	Plt	chr1.666607-3666607	5	9	SuSiE-inf
9668	Plt	chr1.86598169-89598169	1	17	SuSiE-inf
9669	Plt	chr1.90087561-96376928	1	2	SuSiE-inf
9670	Plt	chr1.90087561-96376928	2	4	SuSiE-inf
9671	Plt	chr1.90087561-96376928	3	2	SuSiE-inf
9672	Plt	chr10.10336092-13336092	1	2	SuSiE-inf
9673	Plt	chr10.10336092-13336092	2	29	SuSiE-inf
9674	Plt	chr10.110390362-115655586	1	13	SuSiE-inf
9675	Plt	chr10.119510256-122510256	1	1	SuSiE-inf
9676	Plt	chr10.13336092-16336092	1	21	SuSiE-inf
9677	Plt	chr10.15357133-18357133	1	56	SuSiE-inf
9678	Plt	chr10.15357133-18357133	2	10	SuSiE-inf
9679	Plt	chr10.2207315-5207315	1	2	SuSiE-inf
9680	Plt	chr10.23723367-28892541	1	13	SuSiE-inf
9681	Plt	chr10.23723367-28892541	2	25	SuSiE-inf
9682	Plt	chr10.48759007-51759007	1	19	SuSiE-inf
9683	Plt	chr10.63527610-66527610	1	1	SuSiE-inf
9684	Plt	chr10.63527610-66527610	2	3	SuSiE-inf
9685	Plt	chr10.79664146-82664146	1	1	SuSiE-inf
9686	Plt	chr10.79664146-82664146	2	24	SuSiE-inf
9687	Plt	chr10.88357817-91357817	1	3	SuSiE-inf
9688	Plt	chr10.93339642-102771982	1	2	SuSiE-inf
9689	Plt	chr10.93339642-102771982	2	30	SuSiE-inf
9690	Plt	chr10.93339642-102771982	3	1	SuSiE-inf
9691	Plt	chr10.93339642-102771982	4	7	SuSiE-inf
9692	Plt	chr11.0-7201074	1	1	SuSiE-inf
9693	Plt	chr11.0-7201074	2	1	SuSiE-inf
9694	Plt	chr11.0-7201074	4	3	SuSiE-inf
9695	Plt	chr11.106841864-109841864	1	62	SuSiE-inf
9696	Plt	chr11.111970567-114970567	1	1	SuSiE-inf
9697	Plt	chr11.111970567-114970567	4	1	SuSiE-inf
9698	Plt	chr11.112970567-115970567	2	4	SuSiE-inf
9699	Plt	chr11.112970567-115970567	3	2	SuSiE-inf
9700	Plt	chr11.114970567-117970567	1	1	SuSiE-inf
9701	Plt	chr11.117580037-120580037	1	28	SuSiE-inf
9702	Plt	chr11.117580037-120580037	2	1	SuSiE-inf
9703	Plt	chr11.117580037-120580037	3	8	SuSiE-inf
9704	Plt	chr11.117580037-120580037	4	76	SuSiE-inf
9705	Plt	chr11.117580037-120580037	5	1	SuSiE-inf
9706	Plt	chr11.117580037-120580037	6	1	SuSiE-inf
9707	Plt	chr11.124787785-129825553	1	2	SuSiE-inf
9708	Plt	chr11.124787785-129825553	2	5	SuSiE-inf
9709	Plt	chr11.124787785-129825553	3	4	SuSiE-inf
9710	Plt	chr11.31361405-34361405	1	20	SuSiE-inf
9711	Plt	chr11.43098235-50948871	1	39	SuSiE-inf
9712	Plt	chr11.43098235-50948871	2	2	SuSiE-inf
9713	Plt	chr11.59872526-62872526	1	8	SuSiE-inf
9714	Plt	chr11.7330454-12176987	1	50	SuSiE-inf
9715	Plt	chr11.7330454-12176987	2	10	SuSiE-inf
9716	Plt	chr11.7330454-12176987	3	10	SuSiE-inf
9717	Plt	chr11.81800127-87166440	1	60	SuSiE-inf
9718	Plt	chr11.93329514-96329514	1	5	SuSiE-inf
9719	Plt	chr11.99001571-102001571	1	31	SuSiE-inf
9720	Plt	chr12.0-3000000	1	1	SuSiE-inf
9721	Plt	chr12.0-3000000	3	14	SuSiE-inf
9722	Plt	chr12.0-3000000	4	3	SuSiE-inf
9723	Plt	chr12.1000000-4000000	1	18	SuSiE-inf
9724	Plt	chr12.107991468-110991468	1	5	SuSiE-inf
9725	Plt	chr12.107991468-110991468	6	62	SuSiE-inf
9726	Plt	chr12.109991468-112991468	1	1	SuSiE-inf
9727	Plt	chr12.109991468-112991468	2	3	SuSiE-inf
9728	Plt	chr12.109991468-112991468	3	5	SuSiE-inf
9729	Plt	chr12.109991468-112991468	5	1	SuSiE-inf
9730	Plt	chr12.110991468-113991468	4	2	SuSiE-inf
9731	Plt	chr12.114056307-117056307	1	8	SuSiE-inf
9732	Plt	chr12.120716910-125317569	1	1	SuSiE-inf
9733	Plt	chr12.120716910-125317569	3	7	SuSiE-inf
9734	Plt	chr12.21110292-24110292	1	1	SuSiE-inf
9735	Plt	chr12.27935505-30935505	1	4	SuSiE-inf
9736	Plt	chr12.3000000-6000000	1	17	SuSiE-inf
9737	Plt	chr12.31349568-34349568	1	248	SuSiE-inf
9738	Plt	chr12.39050702-42050702	1	2	SuSiE-inf
9739	Plt	chr12.44564505-49708368	1	8	SuSiE-inf
9740	Plt	chr12.44564505-49708368	2	3	SuSiE-inf
9741	Plt	chr12.44564505-49708368	3	1	SuSiE-inf
9742	Plt	chr12.44564505-49708368	4	1	SuSiE-inf
9743	Plt	chr12.44564505-49708368	5	1	SuSiE-inf
9744	Plt	chr12.5000000-8000000	1	56	SuSiE-inf
9745	Plt	chr12.5000000-8000000	2	3	SuSiE-inf
9746	Plt	chr12.5000000-8000000	3	1	SuSiE-inf
9747	Plt	chr12.5000000-8000000	5	5	SuSiE-inf
9748	Plt	chr12.5000000-8000000	6	2	SuSiE-inf
9749	Plt	chr12.50181529-53181529	1	30	SuSiE-inf
9750	Plt	chr12.50181529-53181529	2	74	SuSiE-inf
9751	Plt	chr12.50181529-53181529	3	3	SuSiE-inf
9752	Plt	chr12.53212308-58519443	1	3	SuSiE-inf
9753	Plt	chr12.53212308-58519443	2	2	SuSiE-inf
9754	Plt	chr12.53212308-58519443	3	2	SuSiE-inf
9755	Plt	chr12.53212308-58519443	4	13	SuSiE-inf
9756	Plt	chr12.53212308-58519443	5	1	SuSiE-inf
9757	Plt	chr12.53212308-58519443	6	1	SuSiE-inf
9758	Plt	chr12.63505079-66505079	1	1	SuSiE-inf
9759	Plt	chr12.63505079-66505079	2	4	SuSiE-inf
9760	Plt	chr12.63505079-66505079	3	29	SuSiE-inf
9761	Plt	chr12.63505079-66505079	4	2	SuSiE-inf
9762	Plt	chr12.7000000-10000000	1	23	SuSiE-inf
9763	Plt	chr12.76720740-81792938	1	91	SuSiE-inf
9764	Plt	chr12.76720740-81792938	2	4	SuSiE-inf
9765	Plt	chr13.107460380-111992626	1	2	SuSiE-inf
9766	Plt	chr13.107460380-111992626	2	2	SuSiE-inf
9767	Plt	chr13.107460380-111992626	3	1	SuSiE-inf
9768	Plt	chr13.107460380-111992626	4	4	SuSiE-inf
9769	Plt	chr13.107460380-111992626	5	11	SuSiE-inf
9770	Plt	chr13.112518038-115169878	1	3	SuSiE-inf
9771	Plt	chr13.31647052-34647052	1	68	SuSiE-inf
9772	Plt	chr13.31647052-34647052	2	16	SuSiE-inf
9773	Plt	chr13.45745644-48745644	1	26	SuSiE-inf
9774	Plt	chr13.69736607-72736607	1	2	SuSiE-inf
9775	Plt	chr13.69736607-72736607	2	35	SuSiE-inf
9776	Plt	chr13.76974468-79974468	1	47	SuSiE-inf
9777	Plt	chr13.94397359-97397359	1	6	SuSiE-inf
9778	Plt	chr13.94397359-97397359	2	5	SuSiE-inf
9779	Plt	chr14.101676769-104676769	1	13	SuSiE-inf
9780	Plt	chr14.101676769-104676769	2	31	SuSiE-inf
9781	Plt	chr14.101676769-104676769	3	2	SuSiE-inf
9782	Plt	chr14.102676769-105676769	4	1	SuSiE-inf
9783	Plt	chr14.104259840-107259840	1	10	SuSiE-inf
9784	Plt	chr14.104259840-107259840	4	26	SuSiE-inf
9785	Plt	chr14.22256604-26961989	1	4	SuSiE-inf
9786	Plt	chr14.22256604-26961989	2	4	SuSiE-inf
9787	Plt	chr14.29872321-32872321	1	28	SuSiE-inf
9788	Plt	chr14.63987694-66987694	1	9	SuSiE-inf
9789	Plt	chr14.63987694-66987694	2	6	SuSiE-inf
9790	Plt	chr14.63987694-66987694	3	15	SuSiE-inf
9791	Plt	chr14.63987694-66987694	4	9	SuSiE-inf
9792	Plt	chr14.66987694-69987694	1	71	SuSiE-inf
9793	Plt	chr14.68490072-71490072	2	17	SuSiE-inf
9794	Plt	chr14.68490072-71490072	3	6	SuSiE-inf
9795	Plt	chr14.68490072-71490072	4	1	SuSiE-inf
9796	Plt	chr14.68490072-71490072	5	6	SuSiE-inf
9797	Plt	chr14.80384515-83384515	1	10	SuSiE-inf
9798	Plt	chr14.92016465-97704037	1	7	SuSiE-inf
9799	Plt	chr14.92016465-97704037	2	11	SuSiE-inf
9800	Plt	chr14.92016465-97704037	3	1	SuSiE-inf
9801	Plt	chr14.99676769-102676769	1	1	SuSiE-inf
9802	Plt	chr14.99676769-102676769	2	11	SuSiE-inf
9803	Plt	chr15.37797872-45528047	1	5	SuSiE-inf
9804	Plt	chr15.37797872-45528047	2	65	SuSiE-inf
9805	Plt	chr15.37797872-45528047	3	4	SuSiE-inf
9806	Plt	chr15.37797872-45528047	4	39	SuSiE-inf
9807	Plt	chr15.61841996-66676192	1	1	SuSiE-inf
9808	Plt	chr15.61841996-66676192	3	1	SuSiE-inf
9809	Plt	chr15.88419095-93009215	1	18	SuSiE-inf
9810	Plt	chr15.97748132-100748132	1	2	SuSiE-inf
9811	Plt	chr16.0-1998906	1	23	SuSiE-inf
9812	Plt	chr16.27005660-32368485	1	2	SuSiE-inf
9813	Plt	chr16.3523403-6523403	1	4	SuSiE-inf
9814	Plt	chr16.7550637-12844903	1	21	SuSiE-inf
9815	Plt	chr16.7550637-12844903	2	12	SuSiE-inf
9816	Plt	chr16.78222913-83378481	1	35	SuSiE-inf
9817	Plt	chr16.78222913-83378481	2	16	SuSiE-inf
9818	Plt	chr16.83915465-86915465	1	7	SuSiE-inf
9819	Plt	chr16.83915465-86915465	2	10	SuSiE-inf
9820	Plt	chr16.83915465-86915465	3	4	SuSiE-inf
9821	Plt	chr16.83915465-86915465	4	5	SuSiE-inf
9822	Plt	chr16.87056651-90056651	2	6	SuSiE-inf
9823	Plt	chr16.87056651-90056651	3	1	SuSiE-inf
9824	Plt	chr17.15352187-21324272	1	1	SuSiE-inf
9825	Plt	chr17.15352187-21324272	2	34	SuSiE-inf
9826	Plt	chr17.26264062-31190454	1	86	SuSiE-inf
9827	Plt	chr17.26264062-31190454	2	1	SuSiE-inf
9828	Plt	chr17.32385904-39682081	1	3	SuSiE-inf
9829	Plt	chr17.32385904-39682081	2	2	SuSiE-inf
9830	Plt	chr17.32385904-39682081	3	1	SuSiE-inf
9831	Plt	chr17.3640382-6640382	1	3	SuSiE-inf
9832	Plt	chr17.3640382-6640382	2	1	SuSiE-inf
9833	Plt	chr17.3640382-6640382	3	1	SuSiE-inf
9834	Plt	chr17.40946420-48044203	1	9	SuSiE-inf
9835	Plt	chr17.40946420-48044203	3	1	SuSiE-inf
9836	Plt	chr17.53729345-56729345	1	7	SuSiE-inf
9837	Plt	chr17.54729345-57729345	3	4	SuSiE-inf
9838	Plt	chr17.55729345-58729345	1	3	SuSiE-inf
9839	Plt	chr17.62729345-65729345	1	3	SuSiE-inf
9840	Plt	chr17.640382-3640382	1	2	SuSiE-inf
9841	Plt	chr17.640382-3640382	2	84	SuSiE-inf
9842	Plt	chr17.640382-3640382	3	13	SuSiE-inf
9843	Plt	chr17.71176980-74176980	1	10	SuSiE-inf
9844	Plt	chr17.74843961-79602517	1	2	SuSiE-inf
9845	Plt	chr17.74843961-79602517	2	11	SuSiE-inf
9846	Plt	chr18.0-2314401	1	15	SuSiE-inf
9847	Plt	chr18.19220973-23971557	1	1	SuSiE-inf
9848	Plt	chr18.19220973-23971557	2	11	SuSiE-inf
9849	Plt	chr18.19220973-23971557	3	32	SuSiE-inf
9850	Plt	chr18.55845190-58845190	1	1	SuSiE-inf
9851	Plt	chr18.55845190-58845190	2	2	SuSiE-inf
9852	Plt	chr18.59420854-62420854	1	1	SuSiE-inf
9853	Plt	chr18.66039392-69039392	1	33	SuSiE-inf
9854	Plt	chr18.66039392-69039392	2	75	SuSiE-inf
9855	Plt	chr18.71408865-74408865	1	8	SuSiE-inf
9856	Plt	chr18.75660066-78077248	1	3	SuSiE-inf
9857	Plt	chr18.8117851-11117851	1	25	SuSiE-inf
9858	Plt	chr19.14706012-17706012	1	1	SuSiE-inf
9859	Plt	chr19.14706012-17706012	3	11	SuSiE-inf
9860	Plt	chr19.14706012-17706012	5	1	SuSiE-inf
9861	Plt	chr19.15706012-18706012	2	2	SuSiE-inf
9862	Plt	chr19.15706012-18706012	4	7	SuSiE-inf
9863	Plt	chr19.18265499-21265499	1	1	SuSiE-inf
9864	Plt	chr19.18265499-21265499	2	3	SuSiE-inf
9865	Plt	chr19.31572069-34572069	1	2	SuSiE-inf
9866	Plt	chr19.34572069-37572069	1	10	SuSiE-inf
9867	Plt	chr19.34572069-37572069	2	23	SuSiE-inf
9868	Plt	chr19.37572069-40572069	1	3	SuSiE-inf
9869	Plt	chr19.37572069-40572069	2	15	SuSiE-inf
9870	Plt	chr19.40326020-43326020	1	3	SuSiE-inf
9871	Plt	chr19.44251157-47251157	1	14	SuSiE-inf
9872	Plt	chr19.44251157-47251157	2	2	SuSiE-inf
9873	Plt	chr19.44251157-47251157	3	1	SuSiE-inf
9874	Plt	chr19.44251157-47251157	4	10	SuSiE-inf
9875	Plt	chr19.47689315-53228477	1	2	SuSiE-inf
9876	Plt	chr19.5302571-8302571	1	1	SuSiE-inf
9877	Plt	chr19.54039072-57039072	1	5	SuSiE-inf
9878	Plt	chr19.54039072-57039072	3	1	SuSiE-inf
9879	Plt	chr19.8963118-14518934	1	1	SuSiE-inf
9880	Plt	chr2.108947667-115341030	1	1	SuSiE-inf
9881	Plt	chr2.108947667-115341030	2	3	SuSiE-inf
9882	Plt	chr2.108947667-115341030	3	1	SuSiE-inf
9883	Plt	chr2.11442653-14442653	1	61	SuSiE-inf
9884	Plt	chr2.11442653-14442653	2	3	SuSiE-inf
9885	Plt	chr2.119513169-122513169	1	78	SuSiE-inf
9886	Plt	chr2.142331599-146993334	1	19	SuSiE-inf
9887	Plt	chr2.142331599-146993334	2	32	SuSiE-inf
9888	Plt	chr2.15121135-18121135	1	5	SuSiE-inf
9889	Plt	chr2.159177375-162177375	1	6	SuSiE-inf
9890	Plt	chr2.159177375-162177375	2	4	SuSiE-inf
9891	Plt	chr2.159177375-162177375	3	2	SuSiE-inf
9892	Plt	chr2.191196255-194196255	1	1	SuSiE-inf
9893	Plt	chr2.210040507-213040507	1	2	SuSiE-inf
9894	Plt	chr2.217593934-220593934	1	1	SuSiE-inf
9895	Plt	chr2.217593934-220593934	2	3	SuSiE-inf
9896	Plt	chr2.224261259-228791415	1	9	SuSiE-inf
9897	Plt	chr2.224261259-228791415	2	40	SuSiE-inf
9898	Plt	chr2.224261259-228791415	3	1	SuSiE-inf
9899	Plt	chr2.224261259-228791415	4	70	SuSiE-inf
9900	Plt	chr2.232774654-237390001	1	9	SuSiE-inf
9901	Plt	chr2.232774654-237390001	2	1	SuSiE-inf
9902	Plt	chr2.232774654-237390001	3	18	SuSiE-inf
9903	Plt	chr2.240010903-243010903	1	1	SuSiE-inf
9904	Plt	chr2.240010903-243010903	2	1	SuSiE-inf
9905	Plt	chr2.26230940-29230940	1	1	SuSiE-inf
9906	Plt	chr2.29977838-32977838	1	1	SuSiE-inf
9907	Plt	chr2.36547063-39547063	1	8	SuSiE-inf
9908	Plt	chr2.36547063-39547063	2	8	SuSiE-inf
9909	Plt	chr2.36547063-39547063	3	4	SuSiE-inf
9910	Plt	chr2.36547063-39547063	4	8	SuSiE-inf
9911	Plt	chr2.41951957-47575677	1	2	SuSiE-inf
9912	Plt	chr2.41951957-47575677	2	7	SuSiE-inf
9913	Plt	chr2.63406295-68177531	1	8	SuSiE-inf
9914	Plt	chr2.63406295-68177531	2	25	SuSiE-inf
9915	Plt	chr2.63406295-68177531	3	27	SuSiE-inf
9916	Plt	chr2.68631584-71631584	1	21	SuSiE-inf
9917	Plt	chr2.68631584-71631584	2	1	SuSiE-inf
9918	Plt	chr2.73192803-76192803	1	25	SuSiE-inf
9919	Plt	chr2.73192803-76192803	2	3	SuSiE-inf
9920	Plt	chr2.84155402-87155402	1	10	SuSiE-inf
9921	Plt	chr2.84155402-87155402	2	8	SuSiE-inf
9922	Plt	chr2.84155402-87155402	3	4	SuSiE-inf
9923	Plt	chr20.23088588-27701702	1	1	SuSiE-inf
9924	Plt	chr20.28794682-33688142	1	2	SuSiE-inf
9925	Plt	chr20.28794682-33688142	2	74	SuSiE-inf
9926	Plt	chr20.37772737-40772737	1	14	SuSiE-inf
9927	Plt	chr20.41316845-47444659	1	2	SuSiE-inf
9928	Plt	chr20.41316845-47444659	2	1	SuSiE-inf
9929	Plt	chr20.430798-5181399	1	6	SuSiE-inf
9930	Plt	chr20.53488877-56488877	1	6	SuSiE-inf
9931	Plt	chr20.56098808-59098808	1	1	SuSiE-inf
9932	Plt	chr20.56098808-59098808	2	4	SuSiE-inf
9933	Plt	chr20.56098808-59098808	3	3	SuSiE-inf
9934	Plt	chr20.56098808-59098808	4	2	SuSiE-inf
9935	Plt	chr20.56098808-59098808	5	10	SuSiE-inf
9936	Plt	chr20.56098808-59098808	6	1	SuSiE-inf
9937	Plt	chr20.59554977-62554977	1	6	SuSiE-inf
9938	Plt	chr20.7104181-10104181	1	5	SuSiE-inf
9939	Plt	chr21.14877682-17877682	1	21	SuSiE-inf
9940	Plt	chr21.34895061-37895061	1	14	SuSiE-inf
9941	Plt	chr21.34895061-37895061	2	14	SuSiE-inf
9942	Plt	chr21.34895061-37895061	3	2	SuSiE-inf
9943	Plt	chr21.34895061-37895061	4	1	SuSiE-inf
9944	Plt	chr21.34895061-37895061	5	4	SuSiE-inf
9945	Plt	chr21.38336204-41336204	1	22	SuSiE-inf
9946	Plt	chr21.38336204-41336204	2	2	SuSiE-inf
9947	Plt	chr21.38336204-41336204	3	10	SuSiE-inf
9948	Plt	chr22.16573013-21189697	1	4	SuSiE-inf
9949	Plt	chr22.16573013-21189697	2	23	SuSiE-inf
9950	Plt	chr22.16573013-21189697	3	1	SuSiE-inf
9951	Plt	chr22.16573013-21189697	4	2	SuSiE-inf
9952	Plt	chr22.26687396-32217739	1	4	SuSiE-inf
9953	Plt	chr22.34138301-37138301	1	134	SuSiE-inf
9954	Plt	chr22.36138301-39138301	1	1	SuSiE-inf
9955	Plt	chr22.41905871-44905871	1	101	SuSiE-inf
9956	Plt	chr22.41905871-44905871	2	2	SuSiE-inf
9957	Plt	chr22.41905871-44905871	3	17	SuSiE-inf
9958	Plt	chr22.41905871-44905871	4	1	SuSiE-inf
9959	Plt	chr22.45863831-48863831	1	44	SuSiE-inf
9960	Plt	chr22.49128937-51304566	1	1	SuSiE-inf
9961	Plt	chr22.49128937-51304566	2	7	SuSiE-inf
9962	Plt	chr22.49128937-51304566	3	15	SuSiE-inf
9963	Plt	chr3.105879837-108879837	1	48	SuSiE-inf
9964	Plt	chr3.105879837-108879837	2	27	SuSiE-inf
9965	Plt	chr3.105879837-108879837	3	22	SuSiE-inf
9966	Plt	chr3.10768191-13768191	1	8	SuSiE-inf
9967	Plt	chr3.111809149-114809149	1	18	SuSiE-inf
9968	Plt	chr3.111809149-114809149	2	14	SuSiE-inf
9969	Plt	chr3.121333003-130275892	1	9	SuSiE-inf
9970	Plt	chr3.121333003-130275892	2	3	SuSiE-inf
9971	Plt	chr3.121333003-130275892	3	7	SuSiE-inf
9972	Plt	chr3.121333003-130275892	4	1	SuSiE-inf
9973	Plt	chr3.121333003-130275892	5	16	SuSiE-inf
9974	Plt	chr3.121333003-130275892	6	1	SuSiE-inf
9975	Plt	chr3.14191023-19750509	1	2	SuSiE-inf
9976	Plt	chr3.155291268-158291268	1	16	SuSiE-inf
9977	Plt	chr3.165853211-170360010	1	14	SuSiE-inf
9978	Plt	chr3.165853211-170360010	2	112	SuSiE-inf
9979	Plt	chr3.170794500-173794500	1	1	SuSiE-inf
9980	Plt	chr3.170794500-173794500	2	4	SuSiE-inf
9981	Plt	chr3.177266249-180266249	1	25	SuSiE-inf
9982	Plt	chr3.182590266-185590266	1	1	SuSiE-inf
9983	Plt	chr3.182590266-185590266	2	1	SuSiE-inf
9984	Plt	chr3.182590266-185590266	3	1	SuSiE-inf
9985	Plt	chr3.182590266-185590266	4	1	SuSiE-inf
9986	Plt	chr3.182590266-185590266	5	4	SuSiE-inf
9987	Plt	chr3.182590266-185590266	6	44	SuSiE-inf
9988	Plt	chr3.182590266-185590266	8	1	SuSiE-inf
9989	Plt	chr3.182590266-185590266	9	6	SuSiE-inf
9990	Plt	chr3.182590266-185590266	10	1	SuSiE-inf
9991	Plt	chr3.183590266-186590266	7	7	SuSiE-inf
9992	Plt	chr3.185590266-188590266	1	15	SuSiE-inf
9993	Plt	chr3.192620998-198018623	1	5	SuSiE-inf
9994	Plt	chr3.36096805-40687858	1	2	SuSiE-inf
9995	Plt	chr3.45797060-53911772	1	13	SuSiE-inf
9996	Plt	chr3.55349749-59932697	1	1	SuSiE-inf
9997	Plt	chr3.55349749-59932697	2	9	SuSiE-inf
9998	Plt	chr3.55349749-59932697	3	51	SuSiE-inf
9999	Plt	chr3.55349749-59932697	4	1	SuSiE-inf
10000	Plt	chr3.68355694-73897279	1	3	SuSiE-inf
10001	Plt	chr3.68355694-73897279	2	72	SuSiE-inf
10002	Plt	chr4.104535435-107535435	1	3	SuSiE-inf
10003	Plt	chr4.104535435-107535435	2	12	SuSiE-inf
10004	Plt	chr4.104535435-107535435	3	5	SuSiE-inf
10005	Plt	chr4.109358515-112358515	1	78	SuSiE-inf
10006	Plt	chr4.109358515-112358515	2	6	SuSiE-inf
10007	Plt	chr4.140351355-143351355	1	90	SuSiE-inf
10008	Plt	chr4.146784104-149784104	1	4	SuSiE-inf
10009	Plt	chr4.150911893-155961313	1	117	SuSiE-inf
10010	Plt	chr4.150911893-155961313	2	8	SuSiE-inf
10011	Plt	chr4.150911893-155961313	3	15	SuSiE-inf
10012	Plt	chr4.156176023-159176023	1	50	SuSiE-inf
10013	Plt	chr4.1970486-4970486	1	2	SuSiE-inf
10014	Plt	chr4.1970486-4970486	2	4	SuSiE-inf
10015	Plt	chr4.1970486-4970486	3	1	SuSiE-inf
10016	Plt	chr4.38184217-41184217	1	18	SuSiE-inf
10017	Plt	chr4.52138569-59267327	1	22	SuSiE-inf
10018	Plt	chr4.52138569-59267327	2	1	SuSiE-inf
10019	Plt	chr4.5391435-8391435	1	2	SuSiE-inf
10020	Plt	chr4.5391435-8391435	2	5	SuSiE-inf
10021	Plt	chr4.5391435-8391435	3	47	SuSiE-inf
10022	Plt	chr4.86683820-89683820	1	27	SuSiE-inf
10023	Plt	chr4.86683820-89683820	2	1	SuSiE-inf
10024	Plt	chr4.98542242-101542242	1	15	SuSiE-inf
10025	Plt	chr5.0-2785974	1	1	SuSiE-inf
10026	Plt	chr5.0-2785974	2	1	SuSiE-inf
10027	Plt	chr5.0-2785974	3	2	SuSiE-inf
10028	Plt	chr5.0-2785974	4	15	SuSiE-inf
10029	Plt	chr5.109559676-112559676	1	6	SuSiE-inf
10030	Plt	chr5.128426042-135336058	1	11	SuSiE-inf
10031	Plt	chr5.128426042-135336058	2	42	SuSiE-inf
10032	Plt	chr5.128426042-135336058	3	16	SuSiE-inf
10033	Plt	chr5.137569628-143004394	1	65	SuSiE-inf
10034	Plt	chr5.158095476-161095476	1	2	SuSiE-inf
10035	Plt	chr5.158095476-161095476	2	10	SuSiE-inf
10036	Plt	chr5.158095476-161095476	3	45	SuSiE-inf
10037	Plt	chr5.158095476-161095476	4	32	SuSiE-inf
10038	Plt	chr5.175245683-178245683	2	11	SuSiE-inf
10039	Plt	chr5.64500724-67500724	1	1	SuSiE-inf
10040	Plt	chr5.70644005-73644005	1	154	SuSiE-inf
10041	Plt	chr5.74644005-77644005	1	1	SuSiE-inf
10042	Plt	chr5.74644005-77644005	2	1	SuSiE-inf
10043	Plt	chr5.74644005-77644005	3	1	SuSiE-inf
10044	Plt	chr5.86680196-89680196	1	1	SuSiE-inf
10045	Plt	chr5.86680196-89680196	2	14	SuSiE-inf
10046	Plt	chr5.86680196-89680196	3	1	SuSiE-inf
10047	Plt	chr5.88755514-91755514	2	51	SuSiE-inf
10048	Plt	chr5.94621184-97621184	1	25	SuSiE-inf
10049	Plt	chr6.108117657-111117657	1	116	SuSiE-inf
10050	Plt	chr6.108117657-111117657	2	13	SuSiE-inf
10051	Plt	chr6.115220514-118220514	1	1	SuSiE-inf
10052	Plt	chr6.133921176-136921176	1	5	SuSiE-inf
10053	Plt	chr6.133921176-136921176	2	1	SuSiE-inf
10054	Plt	chr6.133921176-136921176	3	55	SuSiE-inf
10055	Plt	chr6.133921176-136921176	4	66	SuSiE-inf
10056	Plt	chr6.1385930-4385930	1	3	SuSiE-inf
10057	Plt	chr6.141763270-144763270	1	8	SuSiE-inf
10058	Plt	chr6.141763270-144763270	2	32	SuSiE-inf
10059	Plt	chr6.156755182-162634124	1	1	SuSiE-inf
10060	Plt	chr6.162978388-167682805	1	5	SuSiE-inf
10061	Plt	chr6.162978388-167682805	3	18	SuSiE-inf
10062	Plt	chr6.21001726-24001726	1	64	SuSiE-inf
10063	Plt	chr6.41852898-44852898	1	9	SuSiE-inf
10064	Plt	chr6.41852898-44852898	2	3	SuSiE-inf
10065	Plt	chr6.46106712-49106712	1	5	SuSiE-inf
10066	Plt	chr6.46106712-49106712	2	19	SuSiE-inf
10067	Plt	chr6.51186079-54186079	1	90	SuSiE-inf
10068	Plt	chr6.89460329-92460329	1	15	SuSiE-inf
10069	Plt	chr7.0-4378876	1	43	SuSiE-inf
10070	Plt	chr7.104872219-107872219	1	4	SuSiE-inf
10071	Plt	chr7.115015767-118015767	1	19	SuSiE-inf
10072	Plt	chr7.121916273-124916273	1	36	SuSiE-inf
10073	Plt	chr7.121916273-124916273	2	40	SuSiE-inf
10074	Plt	chr7.12526357-15526357	1	7	SuSiE-inf
10075	Plt	chr7.128163496-131163496	1	2	SuSiE-inf
10076	Plt	chr7.128163496-131163496	2	5	SuSiE-inf
10077	Plt	chr7.128163496-131163496	3	40	SuSiE-inf
10078	Plt	chr7.134167802-137167802	1	35	SuSiE-inf
10079	Plt	chr7.138375230-141375230	1	1	SuSiE-inf
10080	Plt	chr7.138375230-141375230	2	59	SuSiE-inf
10081	Plt	chr7.147875247-150875247	1	55	SuSiE-inf
10082	Plt	chr7.147875247-150875247	2	75	SuSiE-inf
10083	Plt	chr7.157116993-159138663	1	48	SuSiE-inf
10084	Plt	chr7.16526357-19526357	1	20	SuSiE-inf
10085	Plt	chr7.34584529-37584529	1	2	SuSiE-inf
10086	Plt	chr7.34584529-37584529	2	1	SuSiE-inf
10087	Plt	chr7.34584529-37584529	3	3	SuSiE-inf
10088	Plt	chr7.43419000-46419000	1	15	SuSiE-inf
10089	Plt	chr7.53660538-56660538	1	9	SuSiE-inf
10090	Plt	chr7.71363249-77112803	1	36	SuSiE-inf
10091	Plt	chr7.78716205-81716205	1	8	SuSiE-inf
10092	Plt	chr7.78716205-81716205	2	54	SuSiE-inf
10093	Plt	chr8.105081528-108081528	1	1	SuSiE-inf
10094	Plt	chr8.124839942-127839942	1	41	SuSiE-inf
10095	Plt	chr8.124839942-127839942	2	9	SuSiE-inf
10096	Plt	chr8.126839942-129839942	1	18	SuSiE-inf
10097	Plt	chr8.127839942-130839942	2	11	SuSiE-inf
10098	Plt	chr8.129159170-132159170	1	6	SuSiE-inf
10099	Plt	chr8.129159170-132159170	2	8	SuSiE-inf
10100	Plt	chr8.140853770-146364022	1	13	SuSiE-inf
10101	Plt	chr8.17513568-20513568	1	30	SuSiE-inf
10102	Plt	chr8.20940208-23940208	1	10	SuSiE-inf
10103	Plt	chr8.20940208-23940208	2	7	SuSiE-inf
10104	Plt	chr8.28779916-31779916	1	7	SuSiE-inf
10105	Plt	chr8.38545119-41545119	1	30	SuSiE-inf
10106	Plt	chr8.55295439-58295439	1	5	SuSiE-inf
10107	Plt	chr8.65361738-68361738	1	84	SuSiE-inf
10108	Plt	chr8.73221125-76221125	1	2	SuSiE-inf
10109	Plt	chr9.0-6263176	1	7	SuSiE-inf
10110	Plt	chr9.0-6263176	2	1	SuSiE-inf
10111	Plt	chr9.0-6263176	3	3	SuSiE-inf
10112	Plt	chr9.0-6263176	4	9	SuSiE-inf
10113	Plt	chr9.0-6263176	5	2	SuSiE-inf
10114	Plt	chr9.0-6263176	6	4	SuSiE-inf
10115	Plt	chr9.0-6263176	7	1	SuSiE-inf
10116	Plt	chr9.0-6263176	8	1	SuSiE-inf
10117	Plt	chr9.0-6263176	9	1	SuSiE-inf
10118	Plt	chr9.0-6263176	10	1	SuSiE-inf
10119	Plt	chr9.111655247-114655247	1	3	SuSiE-inf
10120	Plt	chr9.114794658-117794658	1	173	SuSiE-inf
10121	Plt	chr9.125691232-128691232	1	11	SuSiE-inf
10122	Plt	chr9.129968740-132968740	1	3	SuSiE-inf
10123	Plt	chr9.129968740-132968740	2	74	SuSiE-inf
10124	Plt	chr9.129968740-132968740	3	4	SuSiE-inf
10125	Plt	chr9.131968740-134968740	1	28	SuSiE-inf
10126	Plt	chr9.132968740-135968740	1	1	SuSiE-inf
10127	Plt	chr9.132968740-135968740	3	13	SuSiE-inf
10128	Plt	chr9.132968740-135968740	4	1	SuSiE-inf
10129	Plt	chr9.132968740-135968740	5	3	SuSiE-inf
10130	Plt	chr9.17561658-23490457	1	2	SuSiE-inf
10131	Plt	chr9.17561658-23490457	2	2	SuSiE-inf
10132	Plt	chr9.17561658-23490457	3	62	SuSiE-inf
10133	Plt	chr9.31495845-39697187	1	9	SuSiE-inf
10134	Plt	chr9.31495845-39697187	2	5	SuSiE-inf
10135	Plt	chr9.31495845-39697187	3	49	SuSiE-inf
10136	Plt	chr9.31495845-39697187	4	4	SuSiE-inf
10137	Plt	chr9.71549120-74549120	1	70	SuSiE-inf
10138	Plt	chr9.80737781-86629970	1	3	SuSiE-inf
10139	Plt	chr9.89892686-96932029	2	20	SuSiE-inf
10140	Plt	chr9.97692919-102215389	1	1	SuSiE-inf
10141	Plt	chr9.97692919-102215389	2	32	SuSiE-inf
10142	RBC	chr1.113422790-116422790	1	48	SuSiE-inf
10143	RBC	chr1.113422790-116422790	2	5	SuSiE-inf
10144	RBC	chr1.116655145-121766903	1	6	SuSiE-inf
10145	RBC	chr1.116655145-121766903	2	15	SuSiE-inf
10146	RBC	chr1.116655145-121766903	3	1	SuSiE-inf
10147	RBC	chr1.145790790-148790790	1	17	SuSiE-inf
10148	RBC	chr1.14868977-17868977	1	22	SuSiE-inf
10149	RBC	chr1.150304213-153304213	1	4	SuSiE-inf
10150	RBC	chr1.153678782-162994322	1	2	SuSiE-inf
10151	RBC	chr1.153678782-162994322	2	17	SuSiE-inf
10152	RBC	chr1.153678782-162994322	3	1	SuSiE-inf
10153	RBC	chr1.153678782-162994322	4	2	SuSiE-inf
10154	RBC	chr1.170673629-175322221	1	64	SuSiE-inf
10155	RBC	chr1.178474008-181474008	1	1	SuSiE-inf
10156	RBC	chr1.197510721-200510721	1	1	SuSiE-inf
10157	RBC	chr1.197510721-200510721	2	25	SuSiE-inf
10158	RBC	chr1.202167409-206716573	1	101	SuSiE-inf
10159	RBC	chr1.202167409-206716573	2	54	SuSiE-inf
10160	RBC	chr1.202167409-206716573	3	1	SuSiE-inf
10161	RBC	chr1.208400609-215680721	1	14	SuSiE-inf
10162	RBC	chr1.208400609-215680721	2	96	SuSiE-inf
10163	RBC	chr1.208400609-215680721	3	1	SuSiE-inf
10164	RBC	chr1.215936181-220974528	1	10	SuSiE-inf
10165	RBC	chr1.2191528-5191528	1	2	SuSiE-inf
10166	RBC	chr1.2191528-5191528	2	1	SuSiE-inf
10167	RBC	chr1.2191528-5191528	3	6	SuSiE-inf
10168	RBC	chr1.228259448-233062228	1	2	SuSiE-inf
10169	RBC	chr1.228259448-233062228	2	230	SuSiE-inf
10170	RBC	chr1.233234956-236234956	1	3	SuSiE-inf
10171	RBC	chr1.246539451-249250621	1	1	SuSiE-inf
10172	RBC	chr1.42580009-49448798	1	2	SuSiE-inf
10173	RBC	chr1.8838204-14161421	1	2	SuSiE-inf
10174	RBC	chr1.8838204-14161421	2	42	SuSiE-inf
10175	RBC	chr10.0-5386904	1	1	SuSiE-inf
10176	RBC	chr10.12237768-15237768	1	3	SuSiE-inf
10177	RBC	chr10.34959986-37959986	1	6	SuSiE-inf
10178	RBC	chr10.43906608-46906608	1	7	SuSiE-inf
10179	RBC	chr10.46911796-49911796	1	1	SuSiE-inf
10180	RBC	chr10.46911796-49911796	2	1	SuSiE-inf
10181	RBC	chr10.50088890-53088890	1	4	SuSiE-inf
10182	RBC	chr10.69594504-72594504	1	1	SuSiE-inf
10183	RBC	chr10.76432816-82305016	1	15	SuSiE-inf
10184	RBC	chr10.99805342-107139241	1	12	SuSiE-inf
10185	RBC	chr10.99805342-107139241	2	3	SuSiE-inf
10186	RBC	chr11.0-3822136	1	7	SuSiE-inf
10187	RBC	chr11.0-3822136	2	4	SuSiE-inf
10188	RBC	chr11.0-3822136	3	4	SuSiE-inf
10189	RBC	chr11.106814363-115481241	1	40	SuSiE-inf
10190	RBC	chr11.106814363-115481241	2	2	SuSiE-inf
10191	RBC	chr11.115767884-118767884	1	4	SuSiE-inf
10192	RBC	chr11.126441828-129441828	1	30	SuSiE-inf
10193	RBC	chr11.15164123-20750164	1	1	SuSiE-inf
10194	RBC	chr11.29451674-37958997	1	3	SuSiE-inf
10195	RBC	chr11.29451674-37958997	2	1	SuSiE-inf
10196	RBC	chr11.29451674-37958997	3	1	SuSiE-inf
10197	RBC	chr11.60100342-67819313	1	22	SuSiE-inf
10198	RBC	chr11.60100342-67819313	2	7	SuSiE-inf
10199	RBC	chr11.93386632-96386632	1	4	SuSiE-inf
10200	RBC	chr12.1023772-8163388	1	6	SuSiE-inf
10201	RBC	chr12.1023772-8163388	2	17	SuSiE-inf
10202	RBC	chr12.108794902-113384608	1	4	SuSiE-inf
10203	RBC	chr12.108794902-113384608	2	12	SuSiE-inf
10204	RBC	chr12.119628699-125921453	1	12	SuSiE-inf
10205	RBC	chr12.119628699-125921453	2	1	SuSiE-inf
10206	RBC	chr12.131612394-133851895	1	8	SuSiE-inf
10207	RBC	chr12.25066432-28066432	1	13	SuSiE-inf
10208	RBC	chr12.44794908-50012285	1	1	SuSiE-inf
10209	RBC	chr12.50428183-55277171	1	42	SuSiE-inf
10210	RBC	chr12.50428183-55277171	2	1	SuSiE-inf
10211	RBC	chr12.87318479-92680019	1	6	SuSiE-inf
10212	RBC	chr12.87318479-92680019	2	52	SuSiE-inf
10213	RBC	chr12.9094848-14546211	1	5	SuSiE-inf
10214	RBC	chr12.9094848-14546211	2	7	SuSiE-inf
10215	RBC	chr12.9094848-14546211	3	50	SuSiE-inf
10216	RBC	chr13.107922126-110922126	1	61	SuSiE-inf
10217	RBC	chr13.113044024-115169878	1	4	SuSiE-inf
10218	RBC	chr13.27730581-30730581	1	19	SuSiE-inf
10219	RBC	chr13.39754104-42754104	1	1	SuSiE-inf
10220	RBC	chr13.71839401-77555602	1	29	SuSiE-inf
10221	RBC	chr13.71839401-77555602	2	5	SuSiE-inf
10222	RBC	chr14.102507555-107259840	1	89	SuSiE-inf
10223	RBC	chr14.102507555-107259840	2	7	SuSiE-inf
10224	RBC	chr14.20042766-23042766	1	5	SuSiE-inf
10225	RBC	chr14.33759151-39208006	1	3	SuSiE-inf
10226	RBC	chr14.49423249-52423249	1	2	SuSiE-inf
10227	RBC	chr14.57221904-60221904	1	96	SuSiE-inf
10228	RBC	chr14.64015843-69981566	1	15	SuSiE-inf
10229	RBC	chr14.64015843-69981566	2	117	SuSiE-inf
10230	RBC	chr14.64015843-69981566	3	5	SuSiE-inf
10231	RBC	chr14.64015843-69981566	4	13	SuSiE-inf
10232	RBC	chr14.64015843-69981566	5	34	SuSiE-inf
10233	RBC	chr15.100567841-102531392	1	4	SuSiE-inf
10234	RBC	chr15.31824280-34824280	1	55	SuSiE-inf
10235	RBC	chr15.38806334-45797617	1	6	SuSiE-inf
10236	RBC	chr15.57090833-60090833	1	8	SuSiE-inf
10237	RBC	chr15.71044401-82172310	1	2	SuSiE-inf
10238	RBC	chr15.71044401-82172310	2	19	SuSiE-inf
10239	RBC	chr16.0-3000000	1	1	SuSiE-inf
10240	RBC	chr16.0-3000000	2	2	SuSiE-inf
10241	RBC	chr16.0-3000000	3	2	SuSiE-inf
10242	RBC	chr16.0-3000000	7	1	SuSiE-inf
10243	RBC	chr16.0-3000000	8	1	SuSiE-inf
10244	RBC	chr16.1000000-4000000	1	5	SuSiE-inf
10245	RBC	chr16.1000000-4000000	2	1	SuSiE-inf
10246	RBC	chr16.14759596-17759596	1	3	SuSiE-inf
10247	RBC	chr16.27038640-31603160	1	1	SuSiE-inf
10248	RBC	chr16.27038640-31603160	2	22	SuSiE-inf
10249	RBC	chr16.2795908-5795908	1	7	SuSiE-inf
10250	RBC	chr16.49689169-52689169	1	8	SuSiE-inf
10251	RBC	chr16.49689169-52689169	2	2	SuSiE-inf
10252	RBC	chr16.49689169-52689169	3	3	SuSiE-inf
10253	RBC	chr16.53823705-59186303	1	20	SuSiE-inf
10254	RBC	chr16.66467878-73605965	1	3	SuSiE-inf
10255	RBC	chr16.66467878-73605965	2	1	SuSiE-inf
10256	RBC	chr16.66467878-73605965	3	2	SuSiE-inf
10257	RBC	chr16.84856582-90354753	1	3	SuSiE-inf
10258	RBC	chr16.84856582-90354753	2	20	SuSiE-inf
10259	RBC	chr16.84856582-90354753	3	4	SuSiE-inf
10260	RBC	chr16.84856582-90354753	4	1	SuSiE-inf
10261	RBC	chr16.84856582-90354753	5	6	SuSiE-inf
10262	RBC	chr17.15352187-18352187	1	1	SuSiE-inf
10263	RBC	chr17.25678761-30181943	1	127	SuSiE-inf
10264	RBC	chr17.3365091-9071752	1	1	SuSiE-inf
10265	RBC	chr17.3365091-9071752	2	5	SuSiE-inf
10266	RBC	chr17.51667452-54667452	1	43	SuSiE-inf
10267	RBC	chr17.56438041-63320391	1	3	SuSiE-inf
10268	RBC	chr17.69725990-77624810	1	2	SuSiE-inf
10269	RBC	chr17.69725990-77624810	2	1	SuSiE-inf
10270	RBC	chr17.69725990-77624810	3	4	SuSiE-inf
10271	RBC	chr17.69725990-77624810	4	2	SuSiE-inf
10272	RBC	chr17.78025660-81195210	1	1	SuSiE-inf
10273	RBC	chr18.11365822-14365822	1	13	SuSiE-inf
10274	RBC	chr18.40472228-47965540	1	79	SuSiE-inf
10275	RBC	chr18.40472228-47965540	2	62	SuSiE-inf
10276	RBC	chr18.40472228-47965540	3	4	SuSiE-inf
10277	RBC	chr18.40472228-47965540	4	1	SuSiE-inf
10278	RBC	chr18.40472228-47965540	5	24	SuSiE-inf
10279	RBC	chr18.50273423-53273423	1	22	SuSiE-inf
10280	RBC	chr18.59420854-62420854	1	1	SuSiE-inf
10281	RBC	chr19.11177543-14177543	1	3	SuSiE-inf
10282	RBC	chr19.11177543-14177543	2	11	SuSiE-inf
10283	RBC	chr19.11177543-14177543	3	4	SuSiE-inf
10284	RBC	chr19.14177543-17177543	1	2	SuSiE-inf
10285	RBC	chr19.16915743-19915743	1	6	SuSiE-inf
10286	RBC	chr19.28786450-31786450	1	30	SuSiE-inf
10287	RBC	chr19.32254548-37270932	1	1	SuSiE-inf
10288	RBC	chr19.32254548-37270932	2	1	SuSiE-inf
10289	RBC	chr19.32254548-37270932	3	1	SuSiE-inf
10290	RBC	chr19.32254548-37270932	4	2	SuSiE-inf
10291	RBC	chr19.39805138-42805138	1	1	SuSiE-inf
10292	RBC	chr19.39805138-42805138	2	1	SuSiE-inf
10293	RBC	chr19.39805138-42805138	3	17	SuSiE-inf
10294	RBC	chr19.44215976-47215976	1	5	SuSiE-inf
10295	RBC	chr19.44215976-47215976	2	21	SuSiE-inf
10296	RBC	chr19.48603252-51603252	1	29	SuSiE-inf
10297	RBC	chr19.48603252-51603252	2	3	SuSiE-inf
10298	RBC	chr19.48603252-51603252	3	2	SuSiE-inf
10299	RBC	chr19.48603252-51603252	4	1	SuSiE-inf
10300	RBC	chr19.674643-5570990	1	15	SuSiE-inf
10301	RBC	chr19.674643-5570990	2	20	SuSiE-inf
10302	RBC	chr19.674643-5570990	3	5	SuSiE-inf
10303	RBC	chr19.674643-5570990	4	2	SuSiE-inf
10304	RBC	chr19.674643-5570990	5	2	SuSiE-inf
10305	RBC	chr19.9177543-12177543	1	1	SuSiE-inf
10306	RBC	chr2.110667931-115457180	1	1	SuSiE-inf
10307	RBC	chr2.110667931-115457180	2	3	SuSiE-inf
10308	RBC	chr2.110667931-115457180	3	1	SuSiE-inf
10309	RBC	chr2.110667931-115457180	4	6	SuSiE-inf
10310	RBC	chr2.110667931-115457180	5	8	SuSiE-inf
10311	RBC	chr2.110667931-115457180	6	6	SuSiE-inf
10312	RBC	chr2.120485759-123485759	1	15	SuSiE-inf
10313	RBC	chr2.120485759-123485759	2	1	SuSiE-inf
10314	RBC	chr2.144381714-147381714	1	28	SuSiE-inf
10315	RBC	chr2.164028876-167028876	1	16	SuSiE-inf
10316	RBC	chr2.173356492-178474104	1	1	SuSiE-inf
10317	RBC	chr2.180440642-183440642	1	13	SuSiE-inf
10318	RBC	chr2.206499713-209499713	1	20	SuSiE-inf
10319	RBC	chr2.234869231-237869231	1	5	SuSiE-inf
10320	RBC	chr2.240010903-243010903	1	1	SuSiE-inf
10321	RBC	chr2.41923895-47860907	1	2	SuSiE-inf
10322	RBC	chr2.41923895-47860907	2	1	SuSiE-inf
10323	RBC	chr2.41923895-47860907	3	1	SuSiE-inf
10324	RBC	chr2.41923895-47860907	4	13	SuSiE-inf
10325	RBC	chr2.41923895-47860907	5	1	SuSiE-inf
10326	RBC	chr2.41923895-47860907	6	14	SuSiE-inf
10327	RBC	chr2.41923895-47860907	7	14	SuSiE-inf
10328	RBC	chr2.57479879-63786552	1	3	SuSiE-inf
10329	RBC	chr2.57479879-63786552	2	1	SuSiE-inf
10330	RBC	chr2.57479879-63786552	3	24	SuSiE-inf
10331	RBC	chr2.7254206-10254206	1	20	SuSiE-inf
10332	RBC	chr2.99264004-102264004	1	57	SuSiE-inf
10333	RBC	chr20.24337491-27337491	1	160	SuSiE-inf
10334	RBC	chr20.28750860-34583121	1	34	SuSiE-inf
10335	RBC	chr20.37811250-40811250	1	1	SuSiE-inf
10336	RBC	chr20.41542364-46085420	1	1	SuSiE-inf
10337	RBC	chr20.41542364-46085420	2	18	SuSiE-inf
10338	RBC	chr20.41542364-46085420	3	19	SuSiE-inf
10339	RBC	chr20.47587012-50587012	1	4	SuSiE-inf
10340	RBC	chr20.50730030-53730030	1	2	SuSiE-inf
10341	RBC	chr20.50730030-53730030	2	2	SuSiE-inf
10342	RBC	chr20.50730030-53730030	3	5	SuSiE-inf
10343	RBC	chr20.54491637-59094684	1	2	SuSiE-inf
10344	RBC	chr20.54491637-59094684	2	3	SuSiE-inf
10345	RBC	chr20.54491637-59094684	3	17	SuSiE-inf
10346	RBC	chr20.59095036-63025520	1	13	SuSiE-inf
10347	RBC	chr20.59095036-63025520	2	12	SuSiE-inf
10348	RBC	chr20.59095036-63025520	3	2	SuSiE-inf
10349	RBC	chr21.15294755-18294755	1	44	SuSiE-inf
10350	RBC	chr21.15294755-18294755	2	2	SuSiE-inf
10351	RBC	chr21.15294755-18294755	3	4	SuSiE-inf
10352	RBC	chr21.33593213-36593213	2	1	SuSiE-inf
10353	RBC	chr21.33593213-36593213	3	1	SuSiE-inf
10354	RBC	chr21.33593213-36593213	5	1	SuSiE-inf
10355	RBC	chr21.33593213-36593213	6	7	SuSiE-inf
10356	RBC	chr21.34593213-37593213	1	22	SuSiE-inf
10357	RBC	chr21.34593213-37593213	5	10	SuSiE-inf
10358	RBC	chr21.36593213-39593213	1	1	SuSiE-inf
10359	RBC	chr21.36593213-39593213	2	1	SuSiE-inf
10360	RBC	chr21.36593213-39593213	3	3	SuSiE-inf
10361	RBC	chr21.38337623-41337623	1	6	SuSiE-inf
10362	RBC	chr21.38337623-41337623	2	8	SuSiE-inf
10363	RBC	chr22.27594828-34394951	2	7	SuSiE-inf
10364	RBC	chr22.35970604-41058761	1	8	SuSiE-inf
10365	RBC	chr22.41614551-44614551	1	4	SuSiE-inf
10366	RBC	chr22.44872968-47872968	1	7	SuSiE-inf
10367	RBC	chr22.44872968-47872968	2	32	SuSiE-inf
10368	RBC	chr22.44872968-47872968	3	15	SuSiE-inf
10369	RBC	chr22.49471266-51304566	1	1	SuSiE-inf
10370	RBC	chr3.10879351-18426060	2	24	SuSiE-inf
10371	RBC	chr3.10879351-18426060	3	1	SuSiE-inf
10372	RBC	chr3.10879351-18426060	4	1	SuSiE-inf
10373	RBC	chr3.131976769-134976769	1	1	SuSiE-inf
10374	RBC	chr3.131976769-134976769	2	27	SuSiE-inf
10375	RBC	chr3.131976769-134976769	3	1	SuSiE-inf
10376	RBC	chr3.140795368-143795368	1	1	SuSiE-inf
10377	RBC	chr3.140795368-143795368	2	26	SuSiE-inf
10378	RBC	chr3.140795368-143795368	3	2	SuSiE-inf
10379	RBC	chr3.155295408-158295408	1	15	SuSiE-inf
10380	RBC	chr3.167600117-170600117	1	12	SuSiE-inf
10381	RBC	chr3.167600117-170600117	2	32	SuSiE-inf
10382	RBC	chr3.177365976-180365976	1	3	SuSiE-inf
10383	RBC	chr3.18605673-21605673	1	2	SuSiE-inf
10384	RBC	chr3.194332147-197332147	1	3	SuSiE-inf
10385	RBC	chr3.194332147-197332147	2	9	SuSiE-inf
10386	RBC	chr3.194332147-197332147	3	24	SuSiE-inf
10387	RBC	chr3.22841264-25841264	1	4	SuSiE-inf
10388	RBC	chr3.40377473-43377473	1	389	SuSiE-inf
10389	RBC	chr3.55244261-59892009	1	8	SuSiE-inf
10390	RBC	chr3.55244261-59892009	2	145	SuSiE-inf
10391	RBC	chr3.68370063-71370063	1	61	SuSiE-inf
10392	RBC	chr3.68370063-71370063	2	2	SuSiE-inf
10393	RBC	chr3.68370063-71370063	3	2	SuSiE-inf
10394	RBC	chr3.99636402-102636402	1	41	SuSiE-inf
10395	RBC	chr4.114019271-117019271	1	18	SuSiE-inf
10396	RBC	chr4.121291601-124291601	1	29	SuSiE-inf
10397	RBC	chr4.14126647-17126647	1	31	SuSiE-inf
10398	RBC	chr4.146957326-149957326	1	3	SuSiE-inf
10399	RBC	chr4.22259778-25259778	1	13	SuSiE-inf
10400	RBC	chr4.53908875-56908875	1	1	SuSiE-inf
10401	RBC	chr4.53908875-56908875	2	20	SuSiE-inf
10402	RBC	chr4.53908875-56908875	3	1	SuSiE-inf
10403	RBC	chr4.53908875-56908875	4	1	SuSiE-inf
10404	RBC	chr4.75910318-78910318	1	5	SuSiE-inf
10405	RBC	chr4.79910318-82910318	1	7	SuSiE-inf
10406	RBC	chr4.82353986-85353986	1	87	SuSiE-inf
10407	RBC	chr4.98739319-104688709	1	3	SuSiE-inf
10408	RBC	chr4.98739319-104688709	2	97	SuSiE-inf
10409	RBC	chr4.98739319-104688709	3	1	SuSiE-inf
10410	RBC	chr5.0-2784135	1	2	SuSiE-inf
10411	RBC	chr5.0-2784135	2	1	SuSiE-inf
10412	RBC	chr5.0-2784135	3	1	SuSiE-inf
10413	RBC	chr5.0-2784135	4	56	SuSiE-inf
10414	RBC	chr5.0-2784135	5	3	SuSiE-inf
10415	RBC	chr5.101100524-104100524	1	41	SuSiE-inf
10416	RBC	chr5.109559822-112559822	1	7	SuSiE-inf
10417	RBC	chr5.125755127-128755127	1	19	SuSiE-inf
10418	RBC	chr5.152853012-155853012	1	2	SuSiE-inf
10419	RBC	chr5.157904471-160904471	1	6	SuSiE-inf
10420	RBC	chr5.175284512-178284512	1	15	SuSiE-inf
10421	RBC	chr5.66108714-71103488	1	17	SuSiE-inf
10422	RBC	chr5.74496909-77496909	1	2	SuSiE-inf
10423	RBC	chr5.74496909-77496909	2	8	SuSiE-inf
10424	RBC	chr5.84994363-89691635	1	2	SuSiE-inf
10425	RBC	chr6.108125879-112958991	1	16	SuSiE-inf
10426	RBC	chr6.117715902-123286327	1	6	SuSiE-inf
10427	RBC	chr6.124123289-127123289	3	75	SuSiE-inf
10428	RBC	chr6.128878833-131878833	1	88	SuSiE-inf
10429	RBC	chr6.133918635-136918635	1	1	SuSiE-inf
10430	RBC	chr6.133918635-136918635	3	39	SuSiE-inf
10431	RBC	chr6.133918635-136918635	4	3	SuSiE-inf
10432	RBC	chr6.13674220-16674220	1	13	SuSiE-inf
10433	RBC	chr6.13674220-16674220	2	1	SuSiE-inf
10434	RBC	chr6.138344429-141344429	1	2	SuSiE-inf
10435	RBC	chr6.138344429-141344429	2	5	SuSiE-inf
10436	RBC	chr6.138344429-141344429	3	59	SuSiE-inf
10437	RBC	chr6.162978388-171115067	1	1	SuSiE-inf
10438	RBC	chr6.162978388-171115067	2	14	SuSiE-inf
10439	RBC	chr6.20222970-23222970	1	15	SuSiE-inf
10440	RBC	chr6.20222970-23222970	2	9	SuSiE-inf
10441	RBC	chr6.32622453-35622453	2	49	SuSiE-inf
10442	RBC	chr6.35622453-38622453	1	29	SuSiE-inf
10443	RBC	chr6.37622453-40622453	1	10	SuSiE-inf
10444	RBC	chr6.38622453-41622453	2	18	SuSiE-inf
10445	RBC	chr6.40622453-43622453	1	1	SuSiE-inf
10446	RBC	chr6.40622453-43622453	2	1	SuSiE-inf
10447	RBC	chr6.40622453-43622453	3	3	SuSiE-inf
10448	RBC	chr6.40622453-43622453	4	2	SuSiE-inf
10449	RBC	chr6.40622453-43622453	5	1	SuSiE-inf
10450	RBC	chr6.42530011-45530011	1	1	SuSiE-inf
10451	RBC	chr6.42530011-45530011	2	8	SuSiE-inf
10452	RBC	chr6.42530011-45530011	3	8	SuSiE-inf
10453	RBC	chr6.42530011-45530011	4	5	SuSiE-inf
10454	RBC	chr6.42530011-45530011	5	1	SuSiE-inf
10455	RBC	chr6.42530011-45530011	6	1	SuSiE-inf
10456	RBC	chr6.42530011-45530011	7	2	SuSiE-inf
10457	RBC	chr6.550791-3550791	1	60	SuSiE-inf
10458	RBC	chr6.5702224-8702224	1	12	SuSiE-inf
10459	RBC	chr7.0-2786192	1	2	SuSiE-inf
10460	RBC	chr7.0-2786192	2	8	SuSiE-inf
10461	RBC	chr7.0-2786192	3	2	SuSiE-inf
10462	RBC	chr7.149913194-152913194	1	3	SuSiE-inf
10463	RBC	chr7.149913194-152913194	2	7	SuSiE-inf
10464	RBC	chr7.149913194-152913194	3	17	SuSiE-inf
10465	RBC	chr7.23973913-28706688	1	2	SuSiE-inf
10466	RBC	chr7.23973913-28706688	2	16	SuSiE-inf
10467	RBC	chr7.31596644-34596644	1	11	SuSiE-inf
10468	RBC	chr7.3731628-8234141	1	2	SuSiE-inf
10469	RBC	chr7.43373125-46373125	1	14	SuSiE-inf
10470	RBC	chr7.48927982-51927982	1	1	SuSiE-inf
10471	RBC	chr7.54652431-57652431	1	21	SuSiE-inf
10472	RBC	chr7.78803700-81803700	1	4	SuSiE-inf
10473	RBC	chr7.78803700-81803700	2	23	SuSiE-inf
10474	RBC	chr7.90083334-93083334	1	3	SuSiE-inf
10475	RBC	chr7.97179641-101778282	1	18	SuSiE-inf
10476	RBC	chr7.97179641-101778282	2	1	SuSiE-inf
10477	RBC	chr7.97179641-101778282	3	1	SuSiE-inf
10478	RBC	chr7.97179641-101778282	4	1	SuSiE-inf
10479	RBC	chr7.97179641-101778282	5	4	SuSiE-inf
10480	RBC	chr7.97179641-101778282	6	1	SuSiE-inf
10481	RBC	chr7.97179641-101778282	7	3	SuSiE-inf
10482	RBC	chr8.115006134-118006134	1	80	SuSiE-inf
10483	RBC	chr8.125000031-128000031	1	1	SuSiE-inf
10484	RBC	chr8.129124105-132124105	1	23	SuSiE-inf
10485	RBC	chr8.20267275-27780815	1	5	SuSiE-inf
10486	RBC	chr8.20267275-27780815	2	22	SuSiE-inf
10487	RBC	chr8.38545119-43947748	1	95	SuSiE-inf
10488	RBC	chr8.38545119-43947748	2	21	SuSiE-inf
10489	RBC	chr8.38545119-43947748	3	6	SuSiE-inf
10490	RBC	chr8.65380866-68380866	1	52	SuSiE-inf
10491	RBC	chr9.1123615-7858849	1	7	SuSiE-inf
10492	RBC	chr9.1123615-7858849	2	1	SuSiE-inf
10493	RBC	chr9.1123615-7858849	3	1	SuSiE-inf
10494	RBC	chr9.113418163-116418163	1	4	SuSiE-inf
10495	RBC	chr9.12476285-15476285	1	1	SuSiE-inf
10496	RBC	chr9.129128500-132128500	1	2	SuSiE-inf
10497	RBC	chr9.138600317-141213431	1	5	SuSiE-inf
10498	RBC	chr9.19315308-22315308	1	67	SuSiE-inf
10499	RBC	chr9.30931931-33931931	1	13	SuSiE-inf
10500	RBC	chr9.30931931-33931931	2	1	SuSiE-inf
10501	RBC	chr9.96802916-102246855	1	16	SuSiE-inf
10502	eBMD	chr1.0-4421939	1	2	SuSiE-inf
10503	eBMD	chr1.0-4421939	2	6	SuSiE-inf
10504	eBMD	chr1.101885373-104885373	1	16	SuSiE-inf
10505	eBMD	chr1.111555023-114555023	2	17	SuSiE-inf
10506	eBMD	chr1.14771180-17771180	2	3	SuSiE-inf
10507	eBMD	chr1.148493392-151493392	1	19	SuSiE-inf
10508	eBMD	chr1.148493392-151493392	2	4	SuSiE-inf
10509	eBMD	chr1.160559940-165383114	1	5	SuSiE-inf
10510	eBMD	chr1.160559940-165383114	2	69	SuSiE-inf
10511	eBMD	chr1.169183707-175353833	1	2	SuSiE-inf
10512	eBMD	chr1.18220151-21220151	1	10	SuSiE-inf
10513	eBMD	chr1.199207533-202207533	1	3	SuSiE-inf
10514	eBMD	chr1.208966932-211966932	1	5	SuSiE-inf
10515	eBMD	chr1.21220151-24220151	1	15	SuSiE-inf
10516	eBMD	chr1.21220151-24220151	2	9	SuSiE-inf
10517	eBMD	chr1.21220151-24220151	3	1	SuSiE-inf
10518	eBMD	chr1.21220151-24220151	4	9	SuSiE-inf
10519	eBMD	chr1.21220151-24220151	5	1	SuSiE-inf
10520	eBMD	chr1.21220151-24220151	6	5	SuSiE-inf
10521	eBMD	chr1.21220151-24220151	7	1	SuSiE-inf
10522	eBMD	chr1.239086695-242086695	1	1	SuSiE-inf
10523	eBMD	chr1.239086695-242086695	2	1	SuSiE-inf
10524	eBMD	chr1.25803884-28803884	1	3	SuSiE-inf
10525	eBMD	chr1.36961821-42921720	1	24	SuSiE-inf
10526	eBMD	chr1.5195331-12678425	1	31	SuSiE-inf
10527	eBMD	chr1.65592248-70156697	1	1	SuSiE-inf
10528	eBMD	chr1.65592248-70156697	2	4	SuSiE-inf
10529	eBMD	chr1.65592248-70156697	3	2	SuSiE-inf
10530	eBMD	chr1.65592248-70156697	4	7	SuSiE-inf
10531	eBMD	chr1.65592248-70156697	5	1	SuSiE-inf
10532	eBMD	chr1.65592248-70156697	6	19	SuSiE-inf
10533	eBMD	chr1.83832649-86832649	1	3	SuSiE-inf
10534	eBMD	chr1.87809602-93739336	1	38	SuSiE-inf
10535	eBMD	chr10.100575479-105113232	1	1	SuSiE-inf
10536	eBMD	chr10.100575479-105113232	2	2	SuSiE-inf
10537	eBMD	chr10.110745400-116224473	1	1	SuSiE-inf
10538	eBMD	chr10.122204941-129450898	1	41	SuSiE-inf
10539	eBMD	chr10.129779791-132779791	1	37	SuSiE-inf
10540	eBMD	chr10.132959388-135534747	1	1	SuSiE-inf
10541	eBMD	chr10.18643109-21643109	1	5	SuSiE-inf
10542	eBMD	chr10.18643109-21643109	2	2	SuSiE-inf
10543	eBMD	chr10.26382825-29382825	1	28	SuSiE-inf
10544	eBMD	chr10.27382825-30382825	2	34	SuSiE-inf
10545	eBMD	chr10.29554186-32554186	1	2	SuSiE-inf
10546	eBMD	chr10.52925442-55925442	1	19	SuSiE-inf
10547	eBMD	chr10.52925442-55925442	2	1	SuSiE-inf
10548	eBMD	chr10.52925442-55925442	3	1	SuSiE-inf
10549	eBMD	chr10.52925442-55925442	4	2	SuSiE-inf
10550	eBMD	chr10.52925442-55925442	5	1	SuSiE-inf
10551	eBMD	chr10.58783525-63993950	1	250	SuSiE-inf
10552	eBMD	chr10.76121732-83718964	1	10	SuSiE-inf
10553	eBMD	chr10.88055811-91055811	1	2	SuSiE-inf
10554	eBMD	chr11.110197305-113197305	4	5	SuSiE-inf
10555	eBMD	chr11.111197305-114197305	1	4	SuSiE-inf
10556	eBMD	chr11.111197305-114197305	2	25	SuSiE-inf
10557	eBMD	chr11.111197305-114197305	3	11	SuSiE-inf
10558	eBMD	chr11.113544850-116544850	1	2	SuSiE-inf
10559	eBMD	chr11.113544850-116544850	2	11	SuSiE-inf
10560	eBMD	chr11.113544850-116544850	3	1	SuSiE-inf
10561	eBMD	chr11.117015579-120015579	1	17	SuSiE-inf
10562	eBMD	chr11.120171490-123171490	1	2	SuSiE-inf
10563	eBMD	chr11.123455977-126455977	1	17	SuSiE-inf
10564	eBMD	chr11.123455977-126455977	2	33	SuSiE-inf
10565	eBMD	chr11.123455977-126455977	3	8	SuSiE-inf
10566	eBMD	chr11.127159939-130159939	1	3	SuSiE-inf
10567	eBMD	chr11.13400394-16400394	1	1	SuSiE-inf
10568	eBMD	chr11.13400394-16400394	3	6	SuSiE-inf
10569	eBMD	chr11.13400394-16400394	4	3	SuSiE-inf
10570	eBMD	chr11.13400394-16400394	7	1	SuSiE-inf
10571	eBMD	chr11.15258246-18258246	2	6	SuSiE-inf
10572	eBMD	chr11.25788359-31715261	1	59	SuSiE-inf
10573	eBMD	chr11.25788359-31715261	2	12	SuSiE-inf
10574	eBMD	chr11.33597298-36597298	1	21	SuSiE-inf
10575	eBMD	chr11.45398771-52182188	1	32	SuSiE-inf
10576	eBMD	chr11.53388433-56388433	1	2	SuSiE-inf
10577	eBMD	chr11.53388433-56388433	2	15	SuSiE-inf
10578	eBMD	chr11.54388433-57388433	1	1	SuSiE-inf
10579	eBMD	chr11.54388433-57388433	2	2	SuSiE-inf
10580	eBMD	chr11.57388433-60388433	2	5	SuSiE-inf
10581	eBMD	chr11.58388433-61388433	1	62	SuSiE-inf
10582	eBMD	chr11.60701239-63701239	1	1	SuSiE-inf
10583	eBMD	chr11.63890803-69718290	1	1	SuSiE-inf
10584	eBMD	chr11.63890803-69718290	2	1	SuSiE-inf
10585	eBMD	chr11.63890803-69718290	3	2	SuSiE-inf
10586	eBMD	chr11.63890803-69718290	4	15	SuSiE-inf
10587	eBMD	chr11.63890803-69718290	5	1	SuSiE-inf
10588	eBMD	chr11.7400394-10400394	1	2	SuSiE-inf
10589	eBMD	chr11.85377799-88377799	1	6	SuSiE-inf
10590	eBMD	chr11.85377799-88377799	2	1	SuSiE-inf
10591	eBMD	chr11.9400394-12400394	1	2	SuSiE-inf
10592	eBMD	chr11.99072410-102072410	1	30	SuSiE-inf
10593	eBMD	chr11.99072410-102072410	2	24	SuSiE-inf
10594	eBMD	chr12.113594260-118095460	1	2	SuSiE-inf
10595	eBMD	chr12.1138214-4138214	3	18	SuSiE-inf
10596	eBMD	chr12.1138214-4138214	5	1	SuSiE-inf
10597	eBMD	chr12.11828208-16560253	1	1	SuSiE-inf
10598	eBMD	chr12.11828208-16560253	2	7	SuSiE-inf
10599	eBMD	chr12.11828208-16560253	3	17	SuSiE-inf
10600	eBMD	chr12.130082952-133082952	1	5	SuSiE-inf
10601	eBMD	chr12.138214-3138214	1	10	SuSiE-inf
10602	eBMD	chr12.138214-3138214	2	4	SuSiE-inf
10603	eBMD	chr12.138214-3138214	3	5	SuSiE-inf
10604	eBMD	chr12.138214-3138214	5	7	SuSiE-inf
10605	eBMD	chr12.24962982-30115233	1	20	SuSiE-inf
10606	eBMD	chr12.2884844-5884844	1	1	SuSiE-inf
10607	eBMD	chr12.47879537-52815031	1	1	SuSiE-inf
10608	eBMD	chr12.47879537-52815031	2	1	SuSiE-inf
10609	eBMD	chr12.47879537-52815031	3	1	SuSiE-inf
10610	eBMD	chr12.47879537-52815031	4	2	SuSiE-inf
10611	eBMD	chr12.47879537-52815031	5	1	SuSiE-inf
10612	eBMD	chr12.47879537-52815031	6	20	SuSiE-inf
10613	eBMD	chr12.64495687-67495687	1	21	SuSiE-inf
10614	eBMD	chr12.64495687-67495687	2	27	SuSiE-inf
10615	eBMD	chr12.76721974-79721974	1	28	SuSiE-inf
10616	eBMD	chr13.108926871-111926871	1	18	SuSiE-inf
10617	eBMD	chr13.21311940-26324936	1	6	SuSiE-inf
10618	eBMD	chr13.21311940-26324936	2	4	SuSiE-inf
10619	eBMD	chr13.21311940-26324936	3	19	SuSiE-inf
10620	eBMD	chr13.21311940-26324936	4	47	SuSiE-inf
10621	eBMD	chr13.35976123-38976123	1	35	SuSiE-inf
10622	eBMD	chr13.39695654-42695654	1	4	SuSiE-inf
10623	eBMD	chr13.41695654-44695654	1	2	SuSiE-inf
10624	eBMD	chr13.41695654-44695654	2	2	SuSiE-inf
10625	eBMD	chr13.41695654-44695654	3	19	SuSiE-inf
10626	eBMD	chr13.41695654-44695654	4	2	SuSiE-inf
10627	eBMD	chr13.43346009-46346009	1	3	SuSiE-inf
10628	eBMD	chr13.49606788-54733194	1	3	SuSiE-inf
10629	eBMD	chr13.73190096-76190096	1	28	SuSiE-inf
10630	eBMD	chr13.92566952-95566952	1	1	SuSiE-inf
10631	eBMD	chr13.92566952-95566952	2	25	SuSiE-inf
10632	eBMD	chr13.98084305-101084305	1	28	SuSiE-inf
10633	eBMD	chr13.98084305-101084305	2	13	SuSiE-inf
10634	eBMD	chr14.102387615-107349540	1	47	SuSiE-inf
10635	eBMD	chr14.21812594-26338621	1	1	SuSiE-inf
10636	eBMD	chr14.49460918-55919110	1	1	SuSiE-inf
10637	eBMD	chr14.49460918-55919110	2	5	SuSiE-inf
10638	eBMD	chr14.49460918-55919110	3	4	SuSiE-inf
10639	eBMD	chr14.49460918-55919110	4	2	SuSiE-inf
10640	eBMD	chr14.67117189-70117189	1	26	SuSiE-inf
10641	eBMD	chr14.74170211-77170211	1	97	SuSiE-inf
10642	eBMD	chr14.74170211-77170211	2	2	SuSiE-inf
10643	eBMD	chr14.89953712-92953712	1	18	SuSiE-inf
10644	eBMD	chr14.94147755-97147755	1	27	SuSiE-inf
10645	eBMD	chr15.21469232-24469232	1	1	SuSiE-inf
10646	eBMD	chr15.40734615-43734615	1	19	SuSiE-inf
10647	eBMD	chr15.50037806-53037806	1	11	SuSiE-inf
10648	eBMD	chr15.50037806-53037806	2	1	SuSiE-inf
10649	eBMD	chr15.50037806-53037806	3	23	SuSiE-inf
10650	eBMD	chr15.62292486-65292486	1	11	SuSiE-inf
10651	eBMD	chr15.64292486-67292486	1	61	SuSiE-inf
10652	eBMD	chr15.64292486-67292486	3	5	SuSiE-inf
10653	eBMD	chr15.65932460-68932460	1	7	SuSiE-inf
10654	eBMD	chr15.65932460-68932460	4	12	SuSiE-inf
10655	eBMD	chr15.69052313-72052313	1	3	SuSiE-inf
10656	eBMD	chr15.84160184-87160184	1	3	SuSiE-inf
10657	eBMD	chr15.89554192-95088264	1	60	SuSiE-inf
10658	eBMD	chr16.0-5521734	1	1	SuSiE-inf
10659	eBMD	chr16.0-5521734	2	1	SuSiE-inf
10660	eBMD	chr16.0-5521734	3	7	SuSiE-inf
10661	eBMD	chr16.0-5521734	4	14	SuSiE-inf
10662	eBMD	chr16.0-5521734	6	2	SuSiE-inf
10663	eBMD	chr16.10142910-13142910	1	11	SuSiE-inf
10664	eBMD	chr16.49374676-52374676	1	1	SuSiE-inf
10665	eBMD	chr16.49374676-52374676	2	1	SuSiE-inf
10666	eBMD	chr16.49374676-52374676	3	19	SuSiE-inf
10667	eBMD	chr16.49374676-52374676	4	6	SuSiE-inf
10668	eBMD	chr16.49374676-52374676	5	6	SuSiE-inf
10669	eBMD	chr16.49374676-52374676	6	1	SuSiE-inf
10670	eBMD	chr16.53559130-56559130	1	7	SuSiE-inf
10671	eBMD	chr16.53559130-56559130	2	23	SuSiE-inf
10672	eBMD	chr16.53559130-56559130	3	4	SuSiE-inf
10673	eBMD	chr16.65733243-72226489	2	14	SuSiE-inf
10674	eBMD	chr16.65733243-72226489	3	1	SuSiE-inf
10675	eBMD	chr16.77452852-83080088	1	21	SuSiE-inf
10676	eBMD	chr16.77452852-83080088	2	21	SuSiE-inf
10677	eBMD	chr16.77452852-83080088	3	2	SuSiE-inf
10678	eBMD	chr16.85214715-90344636	1	1	SuSiE-inf
10679	eBMD	chr16.85214715-90344636	2	6	SuSiE-inf
10680	eBMD	chr16.85214715-90344636	3	2	SuSiE-inf
10681	eBMD	chr17.26448844-31318258	1	3	SuSiE-inf
10682	eBMD	chr17.26448844-31318258	2	4	SuSiE-inf
10683	eBMD	chr17.26448844-31318258	3	24	SuSiE-inf
10684	eBMD	chr17.38442631-41442631	1	1	SuSiE-inf
10685	eBMD	chr17.40442631-43442631	1	5	SuSiE-inf
10686	eBMD	chr17.40442631-43442631	2	26	SuSiE-inf
10687	eBMD	chr17.40442631-43442631	3	30	SuSiE-inf
10688	eBMD	chr17.46834947-49834947	1	11	SuSiE-inf
10689	eBMD	chr17.46834947-49834947	2	2	SuSiE-inf
10690	eBMD	chr17.46834947-49834947	3	4	SuSiE-inf
10691	eBMD	chr17.526417-3526417	1	1	SuSiE-inf
10692	eBMD	chr17.526417-3526417	2	6	SuSiE-inf
10693	eBMD	chr17.526417-3526417	3	5	SuSiE-inf
10694	eBMD	chr17.52763286-55763286	1	30	SuSiE-inf
10695	eBMD	chr17.52763286-55763286	2	8	SuSiE-inf
10696	eBMD	chr17.52763286-55763286	3	97	SuSiE-inf
10697	eBMD	chr17.57513682-60513682	1	1	SuSiE-inf
10698	eBMD	chr17.59513682-62513682	3	1	SuSiE-inf
10699	eBMD	chr17.59513682-62513682	4	75	SuSiE-inf
10700	eBMD	chr17.60513682-63513682	2	3	SuSiE-inf
10701	eBMD	chr17.61767620-64767620	1	15	SuSiE-inf
10702	eBMD	chr17.61767620-64767620	2	1	SuSiE-inf
10703	eBMD	chr17.6281020-11531642	1	18	SuSiE-inf
10704	eBMD	chr17.6281020-11531642	2	16	SuSiE-inf
10705	eBMD	chr17.6281020-11531642	3	5	SuSiE-inf
10706	eBMD	chr17.6281020-11531642	4	3	SuSiE-inf
10707	eBMD	chr17.6281020-11531642	5	3	SuSiE-inf
10708	eBMD	chr17.6281020-11531642	6	3	SuSiE-inf
10709	eBMD	chr17.6281020-11531642	7	4	SuSiE-inf
10710	eBMD	chr17.65191183-68191183	1	14	SuSiE-inf
10711	eBMD	chr17.73816880-78358353	1	1	SuSiE-inf
10712	eBMD	chr17.73816880-78358353	2	1	SuSiE-inf
10713	eBMD	chr17.79024546-81195210	1	15	SuSiE-inf
10714	eBMD	chr17.79024546-81195210	2	11	SuSiE-inf
10715	eBMD	chr18.12219510-15219510	1	8	SuSiE-inf
10716	eBMD	chr18.19235408-22235408	1	18	SuSiE-inf
10717	eBMD	chr18.44960903-47960903	1	2	SuSiE-inf
10718	eBMD	chr18.44960903-47960903	2	7	SuSiE-inf
10719	eBMD	chr18.44960903-47960903	3	1	SuSiE-inf
10720	eBMD	chr18.56398005-61554857	1	1	SuSiE-inf
10721	eBMD	chr18.56398005-61554857	2	1	SuSiE-inf
10722	eBMD	chr18.75769128-78077248	1	48	SuSiE-inf
10723	eBMD	chr18.75769128-78077248	2	5	SuSiE-inf
10724	eBMD	chr18.75769128-78077248	3	13	SuSiE-inf
10725	eBMD	chr18.8848334-11848334	1	1	SuSiE-inf
10726	eBMD	chr18.8848334-11848334	2	21	SuSiE-inf
10727	eBMD	chr19.0-4875572	1	13	SuSiE-inf
10728	eBMD	chr19.0-4875572	2	7	SuSiE-inf
10729	eBMD	chr19.0-4875572	3	1	SuSiE-inf
10730	eBMD	chr19.0-4875572	4	1	SuSiE-inf
10731	eBMD	chr19.16657742-19657742	1	13	SuSiE-inf
10732	eBMD	chr19.32044187-35044187	1	7	SuSiE-inf
10733	eBMD	chr19.32044187-35044187	2	7	SuSiE-inf
10734	eBMD	chr19.32044187-35044187	3	4	SuSiE-inf
10735	eBMD	chr19.32044187-35044187	4	31	SuSiE-inf
10736	eBMD	chr19.32044187-35044187	5	4	SuSiE-inf
10737	eBMD	chr19.40224885-47458328	1	2	SuSiE-inf
10738	eBMD	chr19.40224885-47458328	2	10	SuSiE-inf
10739	eBMD	chr19.40224885-47458328	3	6	SuSiE-inf
10740	eBMD	chr19.40224885-47458328	4	17	SuSiE-inf
10741	eBMD	chr2.0-2130070	1	5	SuSiE-inf
10742	eBMD	chr2.0-2130070	2	6	SuSiE-inf
10743	eBMD	chr2.116398521-121007607	1	1	SuSiE-inf
10744	eBMD	chr2.116398521-121007607	2	1	SuSiE-inf
10745	eBMD	chr2.116398521-121007607	3	2	SuSiE-inf
10746	eBMD	chr2.116398521-121007607	4	1	SuSiE-inf
10747	eBMD	chr2.116398521-121007607	5	1	SuSiE-inf
10748	eBMD	chr2.116398521-121007607	6	4	SuSiE-inf
10749	eBMD	chr2.116398521-121007607	7	1	SuSiE-inf
10750	eBMD	chr2.116398521-121007607	8	4	SuSiE-inf
10751	eBMD	chr2.116398521-121007607	9	4	SuSiE-inf
10752	eBMD	chr2.144255449-147255449	1	6	SuSiE-inf
10753	eBMD	chr2.158503445-161503445	1	60	SuSiE-inf
10754	eBMD	chr2.170908827-173908827	1	24	SuSiE-inf
10755	eBMD	chr2.175470659-178470659	1	13	SuSiE-inf
10756	eBMD	chr2.180451865-185223948	1	10	SuSiE-inf
10757	eBMD	chr2.180451865-185223948	2	19	SuSiE-inf
10758	eBMD	chr2.198950012-201950012	1	62	SuSiE-inf
10759	eBMD	chr2.200950012-203950012	1	1	SuSiE-inf
10760	eBMD	chr2.200950012-203950012	2	7	SuSiE-inf
10761	eBMD	chr2.200950012-203950012	3	5	SuSiE-inf
10762	eBMD	chr2.200950012-203950012	4	2	SuSiE-inf
10763	eBMD	chr2.207244554-210244554	1	1	SuSiE-inf
10764	eBMD	chr2.216570266-219570266	1	40	SuSiE-inf
10765	eBMD	chr2.220820066-223820066	1	7	SuSiE-inf
10766	eBMD	chr2.232290522-235290522	1	22	SuSiE-inf
10767	eBMD	chr2.236916786-241450595	1	9	SuSiE-inf
10768	eBMD	chr2.236916786-241450595	2	5	SuSiE-inf
10769	eBMD	chr2.23965720-26965720	1	5	SuSiE-inf
10770	eBMD	chr2.23965720-26965720	2	3	SuSiE-inf
10771	eBMD	chr2.27451498-30451498	1	45	SuSiE-inf
10772	eBMD	chr2.27451498-30451498	2	31	SuSiE-inf
10773	eBMD	chr2.39130678-47378760	1	22	SuSiE-inf
10774	eBMD	chr2.39130678-47378760	2	2	SuSiE-inf
10775	eBMD	chr2.39130678-47378760	3	80	SuSiE-inf
10776	eBMD	chr2.39130678-47378760	4	1	SuSiE-inf
10777	eBMD	chr2.53183711-56183711	1	1	SuSiE-inf
10778	eBMD	chr2.53183711-56183711	2	23	SuSiE-inf
10779	eBMD	chr2.53183711-56183711	3	1	SuSiE-inf
10780	eBMD	chr2.53183711-56183711	4	13	SuSiE-inf
10781	eBMD	chr2.63382414-73831116	1	2	SuSiE-inf
10782	eBMD	chr2.63382414-73831116	2	9	SuSiE-inf
10783	eBMD	chr2.74214591-77214591	1	5	SuSiE-inf
10784	eBMD	chr2.83998783-86998783	1	14	SuSiE-inf
10785	eBMD	chr2.8683554-11683554	1	14	SuSiE-inf
10786	eBMD	chr20.38332628-41332628	1	1	SuSiE-inf
10787	eBMD	chr20.38332628-41332628	2	25	SuSiE-inf
10788	eBMD	chr20.44105028-49684463	1	4	SuSiE-inf
10789	eBMD	chr20.44105028-49684463	2	1	SuSiE-inf
10790	eBMD	chr20.6051554-9051554	1	1	SuSiE-inf
10791	eBMD	chr20.6051554-9051554	2	6	SuSiE-inf
10792	eBMD	chr20.9484360-12484360	1	1	SuSiE-inf
10793	eBMD	chr20.9484360-12484360	2	1	SuSiE-inf
10794	eBMD	chr20.9484360-12484360	4	3	SuSiE-inf
10795	eBMD	chr20.9484360-12484360	5	4	SuSiE-inf
10796	eBMD	chr20.9484360-12484360	6	2	SuSiE-inf
10797	eBMD	chr20.9484360-12484360	7	3	SuSiE-inf
10798	eBMD	chr20.9484360-12484360	8	1	SuSiE-inf
10799	eBMD	chr20.9484360-12484360	9	9	SuSiE-inf
10800	eBMD	chr21.16318013-19318013	1	16	SuSiE-inf
10801	eBMD	chr21.27274023-30274023	1	4	SuSiE-inf
10802	eBMD	chr21.34217837-41850120	1	3	SuSiE-inf
10803	eBMD	chr21.34217837-41850120	2	2	SuSiE-inf
10804	eBMD	chr21.34217837-41850120	3	1	SuSiE-inf
10805	eBMD	chr21.34217837-41850120	4	3	SuSiE-inf
10806	eBMD	chr22.18179303-21179303	1	1	SuSiE-inf
10807	eBMD	chr22.18179303-21179303	2	9	SuSiE-inf
10808	eBMD	chr22.27974482-30974482	1	27	SuSiE-inf
10809	eBMD	chr22.27974482-30974482	2	14	SuSiE-inf
10810	eBMD	chr22.27974482-30974482	3	94	SuSiE-inf
10811	eBMD	chr22.27974482-30974482	4	6	SuSiE-inf
10812	eBMD	chr22.27974482-30974482	5	1	SuSiE-inf
10813	eBMD	chr22.31656343-34656343	1	30	SuSiE-inf
10814	eBMD	chr22.35177914-43140098	1	1	SuSiE-inf
10815	eBMD	chr22.44875611-47875611	1	4	SuSiE-inf
10816	eBMD	chr22.44875611-47875611	2	1	SuSiE-inf
10817	eBMD	chr3.124704213-127704213	1	49	SuSiE-inf
10818	eBMD	chr3.139625186-142625186	1	19	SuSiE-inf
10819	eBMD	chr3.155072334-158072334	1	38	SuSiE-inf
10820	eBMD	chr3.155072334-158072334	2	12	SuSiE-inf
10821	eBMD	chr3.184490096-187490096	1	13	SuSiE-inf
10822	eBMD	chr3.184490096-187490096	2	62	SuSiE-inf
10823	eBMD	chr3.18573193-21573193	1	5	SuSiE-inf
10824	eBMD	chr3.195406074-198022430	1	68	SuSiE-inf
10825	eBMD	chr3.24028376-27028376	1	10	SuSiE-inf
10826	eBMD	chr3.29235330-34437596	1	5	SuSiE-inf
10827	eBMD	chr3.29235330-34437596	2	8	SuSiE-inf
10828	eBMD	chr3.29235330-34437596	3	6	SuSiE-inf
10829	eBMD	chr3.29235330-34437596	4	8	SuSiE-inf
10830	eBMD	chr3.39623984-42623984	1	28	SuSiE-inf
10831	eBMD	chr3.39623984-42623984	2	6	SuSiE-inf
10832	eBMD	chr3.39623984-42623984	3	1	SuSiE-inf
10833	eBMD	chr3.54336072-57336072	1	1	SuSiE-inf
10834	eBMD	chr3.9814041-12814041	1	87	SuSiE-inf
10835	eBMD	chr3.99742751-102742751	1	56	SuSiE-inf
10836	eBMD	chr4.0-2503022	1	1	SuSiE-inf
10837	eBMD	chr4.0-2503022	2	10	SuSiE-inf
10838	eBMD	chr4.0-2503022	3	1	SuSiE-inf
10839	eBMD	chr4.0-2503022	4	5	SuSiE-inf
10840	eBMD	chr4.0-2503022	5	4	SuSiE-inf
10841	eBMD	chr4.144667657-147667657	1	11	SuSiE-inf
10842	eBMD	chr4.144667657-147667657	2	14	SuSiE-inf
10843	eBMD	chr4.16417818-19417818	1	21	SuSiE-inf
10844	eBMD	chr4.164761800-167761800	1	4	SuSiE-inf
10845	eBMD	chr4.24831433-27831433	1	17	SuSiE-inf
10846	eBMD	chr4.36861120-39861120	1	2	SuSiE-inf
10847	eBMD	chr4.36861120-39861120	2	1	SuSiE-inf
10848	eBMD	chr4.52852164-55852164	1	53	SuSiE-inf
10849	eBMD	chr4.54852164-57852164	2	56	SuSiE-inf
10850	eBMD	chr4.56290785-59290785	1	63	SuSiE-inf
10851	eBMD	chr4.70491184-73491184	1	2	SuSiE-inf
10852	eBMD	chr4.76423931-79423931	1	8	SuSiE-inf
10853	eBMD	chr4.82969852-90331249	1	1	SuSiE-inf
10854	eBMD	chr4.82969852-90331249	2	1	SuSiE-inf
10855	eBMD	chr4.82969852-90331249	3	12	SuSiE-inf
10856	eBMD	chr4.82969852-90331249	4	17	SuSiE-inf
10857	eBMD	chr4.82969852-90331249	5	3	SuSiE-inf
10858	eBMD	chr4.82969852-90331249	6	11	SuSiE-inf
10859	eBMD	chr4.82969852-90331249	7	14	SuSiE-inf
10860	eBMD	chr5.107179147-110179147	1	92	SuSiE-inf
10861	eBMD	chr5.107179147-110179147	2	3	SuSiE-inf
10862	eBMD	chr5.126287610-129287610	1	20	SuSiE-inf
10863	eBMD	chr5.130941799-136930668	1	7	SuSiE-inf
10864	eBMD	chr5.130941799-136930668	2	30	SuSiE-inf
10865	eBMD	chr5.141086694-144086694	1	31	SuSiE-inf
10866	eBMD	chr5.147287469-150287469	1	1	SuSiE-inf
10867	eBMD	chr5.152545280-155545280	1	13	SuSiE-inf
10868	eBMD	chr5.156763561-159763561	1	4	SuSiE-inf
10869	eBMD	chr5.29634837-32634837	1	5	SuSiE-inf
10870	eBMD	chr5.29634837-32634837	2	2	SuSiE-inf
10871	eBMD	chr5.29634837-32634837	3	1	SuSiE-inf
10872	eBMD	chr5.35146946-43829178	1	1	SuSiE-inf
10873	eBMD	chr5.35146946-43829178	2	3	SuSiE-inf
10874	eBMD	chr5.35146946-43829178	3	28	SuSiE-inf
10875	eBMD	chr5.53310466-56310466	1	12	SuSiE-inf
10876	eBMD	chr5.71107981-74107981	1	6	SuSiE-inf
10877	eBMD	chr5.78781636-83931210	1	8	SuSiE-inf
10878	eBMD	chr5.78781636-83931210	2	10	SuSiE-inf
10879	eBMD	chr6.103856838-111140864	1	13	SuSiE-inf
10880	eBMD	chr6.120601755-123601755	1	42	SuSiE-inf
10881	eBMD	chr6.125968274-128968274	1	2	SuSiE-inf
10882	eBMD	chr6.129871062-132871062	1	46	SuSiE-inf
10883	eBMD	chr6.129871062-132871062	2	1	SuSiE-inf
10884	eBMD	chr6.131871062-134871062	1	3	SuSiE-inf
10885	eBMD	chr6.131871062-134871062	2	9	SuSiE-inf
10886	eBMD	chr6.131871062-134871062	3	10	SuSiE-inf
10887	eBMD	chr6.131871062-134871062	4	2	SuSiE-inf
10888	eBMD	chr6.134727254-137727254	1	6	SuSiE-inf
10889	eBMD	chr6.134727254-137727254	2	8	SuSiE-inf
10890	eBMD	chr6.138116716-141116716	1	4	SuSiE-inf
10891	eBMD	chr6.147329441-150329441	1	1	SuSiE-inf
10892	eBMD	chr6.153849999-160365246	1	9	SuSiE-inf
10893	eBMD	chr6.153849999-160365246	2	4	SuSiE-inf
10894	eBMD	chr6.162633001-165633001	1	7	SuSiE-inf
10895	eBMD	chr6.166932467-169932467	1	6	SuSiE-inf
10896	eBMD	chr6.166932467-169932467	2	7	SuSiE-inf
10897	eBMD	chr6.18259086-23388517	1	5	SuSiE-inf
10898	eBMD	chr6.38322219-41322219	1	28	SuSiE-inf
10899	eBMD	chr6.43606438-46606438	1	13	SuSiE-inf
10900	eBMD	chr6.43606438-46606438	2	53	SuSiE-inf
10901	eBMD	chr6.53117730-56117730	1	41	SuSiE-inf
10902	eBMD	chr6.53117730-56117730	2	2	SuSiE-inf
10903	eBMD	chr6.53117730-56117730	3	33	SuSiE-inf
10904	eBMD	chr6.53117730-56117730	4	7	SuSiE-inf
10905	eBMD	chr6.53117730-56117730	5	1	SuSiE-inf
10906	eBMD	chr6.5550935-8550935	1	9	SuSiE-inf
10907	eBMD	chr6.5550935-8550935	2	1	SuSiE-inf
10908	eBMD	chr6.55696248-58696248	1	3	SuSiE-inf
10909	eBMD	chr6.55696248-58696248	2	3	SuSiE-inf
10910	eBMD	chr6.72958737-75958737	1	1	SuSiE-inf
10911	eBMD	chr6.72958737-75958737	2	1	SuSiE-inf
10912	eBMD	chr6.82259052-87050220	1	32	SuSiE-inf
10913	eBMD	chr6.996046-3996046	1	21	SuSiE-inf
10914	eBMD	chr7.103994963-106994963	1	1	SuSiE-inf
10915	eBMD	chr7.118921332-121921332	4	6	SuSiE-inf
10916	eBMD	chr7.119921332-122921332	1	1	SuSiE-inf
10917	eBMD	chr7.119921332-122921332	2	1	SuSiE-inf
10918	eBMD	chr7.119921332-122921332	3	14	SuSiE-inf
10919	eBMD	chr7.125515083-128515083	1	1	SuSiE-inf
10920	eBMD	chr7.133605948-136605948	1	32	SuSiE-inf
10921	eBMD	chr7.133605948-136605948	2	34	SuSiE-inf
10922	eBMD	chr7.14176019-17176019	1	27	SuSiE-inf
10923	eBMD	chr7.147439143-152255205	1	4	SuSiE-inf
10924	eBMD	chr7.147439143-152255205	2	20	SuSiE-inf
10925	eBMD	chr7.18860155-21860155	1	9	SuSiE-inf
10926	eBMD	chr7.18860155-21860155	2	9	SuSiE-inf
10927	eBMD	chr7.18860155-21860155	3	4	SuSiE-inf
10928	eBMD	chr7.24198353-27198353	1	15	SuSiE-inf
10929	eBMD	chr7.26198353-29198353	2	1	SuSiE-inf
10930	eBMD	chr7.26198353-29198353	3	4	SuSiE-inf
10931	eBMD	chr7.26198353-29198353	4	6	SuSiE-inf
10932	eBMD	chr7.26198353-29198353	6	10	SuSiE-inf
10933	eBMD	chr7.26198353-29198353	7	4	SuSiE-inf
10934	eBMD	chr7.27198353-30198353	1	1	SuSiE-inf
10935	eBMD	chr7.27198353-30198353	5	6	SuSiE-inf
10936	eBMD	chr7.29455539-32455539	1	2	SuSiE-inf
10937	eBMD	chr7.36610394-39610394	1	17	SuSiE-inf
10938	eBMD	chr7.36610394-39610394	2	19	SuSiE-inf
10939	eBMD	chr7.36610394-39610394	3	11	SuSiE-inf
10940	eBMD	chr7.36610394-39610394	4	1	SuSiE-inf
10941	eBMD	chr7.36610394-39610394	5	1	SuSiE-inf
10942	eBMD	chr7.41106913-44106913	1	1	SuSiE-inf
10943	eBMD	chr7.49401491-52401491	1	1	SuSiE-inf
10944	eBMD	chr7.81806489-84806489	1	6	SuSiE-inf
10945	eBMD	chr7.90737426-93737426	1	12	SuSiE-inf
10946	eBMD	chr7.94643841-97643841	1	21	SuSiE-inf
10947	eBMD	chr7.94643841-97643841	2	13	SuSiE-inf
10948	eBMD	chr7.94643841-97643841	3	1	SuSiE-inf
10949	eBMD	chr7.94643841-97643841	4	16	SuSiE-inf
10950	eBMD	chr8.115163898-118163898	1	7	SuSiE-inf
10951	eBMD	chr8.115163898-118163898	2	1	SuSiE-inf
10952	eBMD	chr8.118417642-121417642	1	3	SuSiE-inf
10953	eBMD	chr8.118417642-121417642	2	13	SuSiE-inf
10954	eBMD	chr8.118417642-121417642	3	1	SuSiE-inf
10955	eBMD	chr8.123110112-126110112	1	4	SuSiE-inf
10956	eBMD	chr8.126490833-132218859	1	6	SuSiE-inf
10957	eBMD	chr8.126490833-132218859	2	50	SuSiE-inf
10958	eBMD	chr8.140798179-143798179	1	12	SuSiE-inf
10959	eBMD	chr8.21001333-26752069	1	2	SuSiE-inf
10960	eBMD	chr8.68691096-73440182	1	176	SuSiE-inf
10961	eBMD	chr8.68691096-73440182	3	28	SuSiE-inf
10962	eBMD	chr8.68691096-73440182	4	4	SuSiE-inf
10963	eBMD	chr8.7585295-12609269	1	2	SuSiE-inf
10964	eBMD	chr8.75993526-78993526	1	1	SuSiE-inf
10965	eBMD	chr8.79309971-82309971	1	12	SuSiE-inf
10966	eBMD	chr8.79309971-82309971	2	12	SuSiE-inf
10967	eBMD	chr8.95166692-98166692	1	77	SuSiE-inf
10968	eBMD	chr9.117256890-120256890	1	52	SuSiE-inf
10969	eBMD	chr9.11726945-14726945	1	1	SuSiE-inf
10970	eBMD	chr9.128820557-131820557	1	1	SuSiE-inf
10971	eBMD	chr9.128820557-131820557	2	9	SuSiE-inf
10972	eBMD	chr9.131981563-137638765	1	14	SuSiE-inf
10973	eBMD	chr9.15186327-20126297	1	4	SuSiE-inf
10974	eBMD	chr9.6852893-9852893	1	10	SuSiE-inf
10975	eBMD	chr9.71517959-74517959	1	14	SuSiE-inf
10976	eBMD	chr9.94945594-97945594	1	6	SuSiE-inf
10977	eBMD	chr9.94945594-97945594	2	5	SuSiE-inf
10978	eBMD	chr9.94945594-97945594	3	2	SuSiE-inf
10979	eBMD	chr9.96737796-99737796	1	14	SuSiE-inf
10980	eGFR	chr1.108317192-111317192	1	4	SuSiE-inf
10981	eGFR	chr1.108317192-111317192	2	12	SuSiE-inf
10982	eGFR	chr1.111758293-114758293	1	4	SuSiE-inf
10983	eGFR	chr1.113758293-116758293	1	2	SuSiE-inf
10984	eGFR	chr1.115520344-118520344	1	21	SuSiE-inf
10985	eGFR	chr1.14411947-17411947	1	60	SuSiE-inf
10986	eGFR	chr1.149440625-152440625	1	4	SuSiE-inf
10987	eGFR	chr1.179405694-187911592	2	1	SuSiE-inf
10988	eGFR	chr1.18641060-21641060	1	1	SuSiE-inf
10989	eGFR	chr1.18641060-21641060	2	17	SuSiE-inf
10990	eGFR	chr1.199516296-202516296	1	1	SuSiE-inf
10991	eGFR	chr1.199516296-202516296	2	18	SuSiE-inf
10992	eGFR	chr1.199516296-202516296	3	6	SuSiE-inf
10993	eGFR	chr1.199516296-202516296	4	1	SuSiE-inf
10994	eGFR	chr1.205734410-208734410	1	19	SuSiE-inf
10995	eGFR	chr1.213243309-216243309	1	2	SuSiE-inf
10996	eGFR	chr1.241949881-246918100	1	14	SuSiE-inf
10997	eGFR	chr1.32401563-35401563	1	33	SuSiE-inf
10998	eGFR	chr1.42208124-47536960	1	14	SuSiE-inf
10999	eGFR	chr1.55115809-58115809	1	30	SuSiE-inf
11000	eGFR	chr1.55115809-58115809	2	47	SuSiE-inf
11001	eGFR	chr1.65866549-68866549	2	24	SuSiE-inf
11002	eGFR	chr1.76648776-79648776	1	11	SuSiE-inf
11003	eGFR	chr1.81454121-84454121	1	7	SuSiE-inf
11004	eGFR	chr1.9190948-12190948	1	1	SuSiE-inf
11005	eGFR	chr1.99318728-102318728	1	1	SuSiE-inf
11006	eGFR	chr10.0-2399071	1	2	SuSiE-inf
11007	eGFR	chr10.124983094-127983094	1	24	SuSiE-inf
11008	eGFR	chr10.129807276-132807276	1	3	SuSiE-inf
11009	eGFR	chr10.15492011-18492011	1	2	SuSiE-inf
11010	eGFR	chr10.49457514-54148454	1	4	SuSiE-inf
11011	eGFR	chr10.68464794-71464794	1	39	SuSiE-inf
11012	eGFR	chr10.88782582-91782582	1	5	SuSiE-inf
11013	eGFR	chr10.93339642-98789617	1	2	SuSiE-inf
11014	eGFR	chr11.0-3679352	1	3	SuSiE-inf
11015	eGFR	chr11.0-3679352	2	1	SuSiE-inf
11016	eGFR	chr11.0-3679352	3	2	SuSiE-inf
11017	eGFR	chr11.0-3679352	4	3	SuSiE-inf
11018	eGFR	chr11.109689434-112689434	1	16	SuSiE-inf
11019	eGFR	chr11.112532484-115532484	1	2	SuSiE-inf
11020	eGFR	chr11.126853171-129853171	1	6	SuSiE-inf
11021	eGFR	chr11.126853171-129853171	2	2	SuSiE-inf
11022	eGFR	chr11.126853171-129853171	3	7	SuSiE-inf
11023	eGFR	chr11.14379946-17379946	1	51	SuSiE-inf
11024	eGFR	chr11.29249171-32249171	1	1	SuSiE-inf
11025	eGFR	chr11.29249171-32249171	2	1	SuSiE-inf
11026	eGFR	chr11.4076199-7076199	1	3	SuSiE-inf
11027	eGFR	chr11.6076199-9076199	1	14	SuSiE-inf
11028	eGFR	chr11.63643892-66643892	1	1	SuSiE-inf
11029	eGFR	chr11.63643892-66643892	2	26	SuSiE-inf
11030	eGFR	chr11.63643892-66643892	3	4	SuSiE-inf
11031	eGFR	chr11.67372843-70372843	1	1	SuSiE-inf
11032	eGFR	chr11.67372843-70372843	2	97	SuSiE-inf
11033	eGFR	chr11.67372843-70372843	3	1	SuSiE-inf
11034	eGFR	chr12.0-1848785	1	3	SuSiE-inf
11035	eGFR	chr12.119916864-122916864	1	1	SuSiE-inf
11036	eGFR	chr12.13823380-16823380	1	8	SuSiE-inf
11037	eGFR	chr12.1887697-4887697	1	14	SuSiE-inf
11038	eGFR	chr12.1887697-4887697	2	17	SuSiE-inf
11039	eGFR	chr12.1887697-4887697	3	25	SuSiE-inf
11040	eGFR	chr12.1887697-4887697	4	1	SuSiE-inf
11041	eGFR	chr12.51863015-54863015	1	4	SuSiE-inf
11042	eGFR	chr12.56196677-59196677	1	20	SuSiE-inf
11043	eGFR	chr12.56196677-59196677	2	4	SuSiE-inf
11044	eGFR	chr12.56196677-59196677	3	10	SuSiE-inf
11045	eGFR	chr12.56196677-59196677	4	16	SuSiE-inf
11046	eGFR	chr12.77273251-80273251	1	21	SuSiE-inf
11047	eGFR	chr13.109526734-112526734	1	29	SuSiE-inf
11048	eGFR	chr13.41279410-44279410	1	25	SuSiE-inf
11049	eGFR	chr13.47148079-52065104	1	3	SuSiE-inf
11050	eGFR	chr13.47148079-52065104	2	26	SuSiE-inf
11051	eGFR	chr13.47148079-52065104	3	39	SuSiE-inf
11052	eGFR	chr13.70845089-75606939	1	24	SuSiE-inf
11053	eGFR	chr14.30219661-33219661	1	25	SuSiE-inf
11054	eGFR	chr14.34155355-39425120	1	93	SuSiE-inf
11055	eGFR	chr14.49155357-52155357	1	1	SuSiE-inf
11056	eGFR	chr14.52921917-55921917	1	8	SuSiE-inf
11057	eGFR	chr14.66663157-69663157	1	28	SuSiE-inf
11058	eGFR	chr14.79288373-82288373	1	3	SuSiE-inf
11059	eGFR	chr14.87474494-90474494	1	120	SuSiE-inf
11060	eGFR	chr14.99271531-102271531	1	8	SuSiE-inf
11061	eGFR	chr15.35156022-38156022	1	7	SuSiE-inf
11062	eGFR	chr15.35156022-38156022	2	16	SuSiE-inf
11063	eGFR	chr15.38156022-41156022	1	70	SuSiE-inf
11064	eGFR	chr15.39996713-42996713	1	71	SuSiE-inf
11065	eGFR	chr15.44216425-47216425	1	23	SuSiE-inf
11066	eGFR	chr15.44216425-47216425	2	1	SuSiE-inf
11067	eGFR	chr15.52475914-55475914	1	5	SuSiE-inf
11068	eGFR	chr15.56330151-59330151	1	1	SuSiE-inf
11069	eGFR	chr15.56330151-59330151	2	1	SuSiE-inf
11070	eGFR	chr15.56330151-59330151	3	7	SuSiE-inf
11071	eGFR	chr15.73156895-76156895	2	1	SuSiE-inf
11072	eGFR	chr15.75156895-78156895	1	3	SuSiE-inf
11073	eGFR	chr15.75156895-78156895	2	2	SuSiE-inf
11074	eGFR	chr15.75156895-78156895	3	18	SuSiE-inf
11075	eGFR	chr15.79665842-82665842	1	4	SuSiE-inf
11076	eGFR	chr15.97774326-100774326	1	24	SuSiE-inf
11077	eGFR	chr16.14597861-17597861	1	39	SuSiE-inf
11078	eGFR	chr16.18892332-21892332	1	1	SuSiE-inf
11079	eGFR	chr16.18892332-21892332	2	12	SuSiE-inf
11080	eGFR	chr16.50236894-54740285	1	12	SuSiE-inf
11081	eGFR	chr16.66804392-71318983	1	63	SuSiE-inf
11082	eGFR	chr16.66804392-71318983	2	36	SuSiE-inf
11083	eGFR	chr16.71524276-74524276	1	2	SuSiE-inf
11084	eGFR	chr16.88209019-90354753	1	22	SuSiE-inf
11085	eGFR	chr17.16144396-20974875	1	1	SuSiE-inf
11086	eGFR	chr17.16144396-20974875	2	14	SuSiE-inf
11087	eGFR	chr17.16144396-20974875	3	1	SuSiE-inf
11088	eGFR	chr17.33413528-38907664	1	202	SuSiE-inf
11089	eGFR	chr17.47128470-50128470	1	19	SuSiE-inf
11090	eGFR	chr17.5685779-8685779	1	6	SuSiE-inf
11091	eGFR	chr17.57956589-60956589	1	3	SuSiE-inf
11092	eGFR	chr17.57956589-60956589	2	9	SuSiE-inf
11093	eGFR	chr17.57956589-60956589	3	16	SuSiE-inf
11094	eGFR	chr17.64933181-67933181	1	14	SuSiE-inf
11095	eGFR	chr17.68903690-71903690	1	1	SuSiE-inf
11096	eGFR	chr18.22949049-25949049	1	2	SuSiE-inf
11097	eGFR	chr18.4075354-7075354	1	26	SuSiE-inf
11098	eGFR	chr18.41278833-44278833	1	38	SuSiE-inf
11099	eGFR	chr18.44969962-47969962	1	3	SuSiE-inf
11100	eGFR	chr18.44969962-47969962	2	7	SuSiE-inf
11101	eGFR	chr18.51710302-54710302	1	18	SuSiE-inf
11102	eGFR	chr18.57859219-62460310	1	34	SuSiE-inf
11103	eGFR	chr18.57859219-62460310	2	1	SuSiE-inf
11104	eGFR	chr18.75660235-78077248	1	1	SuSiE-inf
11105	eGFR	chr19.12677913-15677913	1	22	SuSiE-inf
11106	eGFR	chr19.17977877-20977877	1	23	SuSiE-inf
11107	eGFR	chr19.17977877-20977877	2	2	SuSiE-inf
11108	eGFR	chr19.17977877-20977877	3	22	SuSiE-inf
11109	eGFR	chr19.31894090-34894090	1	5	SuSiE-inf
11110	eGFR	chr19.31894090-34894090	2	1	SuSiE-inf
11111	eGFR	chr19.31894090-34894090	3	56	SuSiE-inf
11112	eGFR	chr19.34894090-37894090	2	4	SuSiE-inf
11113	eGFR	chr19.36894090-39894090	1	1	SuSiE-inf
11114	eGFR	chr19.36894090-39894090	2	1	SuSiE-inf
11115	eGFR	chr19.43911941-46911941	1	2	SuSiE-inf
11116	eGFR	chr2.0-1749092	1	44	SuSiE-inf
11117	eGFR	chr2.100608277-103608277	2	52	SuSiE-inf
11118	eGFR	chr2.101655075-104655075	1	48	SuSiE-inf
11119	eGFR	chr2.112467075-115467075	1	3	SuSiE-inf
11120	eGFR	chr2.119806440-122806440	1	2	SuSiE-inf
11121	eGFR	chr2.119806440-122806440	2	2	SuSiE-inf
11122	eGFR	chr2.119806440-122806440	3	5	SuSiE-inf
11123	eGFR	chr2.14282471-17282471	1	4	SuSiE-inf
11124	eGFR	chr2.150888415-153888415	1	51	SuSiE-inf
11125	eGFR	chr2.150888415-153888415	2	36	SuSiE-inf
11126	eGFR	chr2.168512199-171512199	1	6	SuSiE-inf
11127	eGFR	chr2.168512199-171512199	2	1	SuSiE-inf
11128	eGFR	chr2.168512199-171512199	3	10	SuSiE-inf
11129	eGFR	chr2.168512199-171512199	4	13	SuSiE-inf
11130	eGFR	chr2.17176276-20176276	1	25	SuSiE-inf
11131	eGFR	chr2.178126080-181126080	1	6	SuSiE-inf
11132	eGFR	chr2.186527328-189527328	1	103	SuSiE-inf
11133	eGFR	chr2.210040507-215512225	1	1	SuSiE-inf
11134	eGFR	chr2.210040507-215512225	2	1	SuSiE-inf
11135	eGFR	chr2.210040507-215512225	3	2	SuSiE-inf
11136	eGFR	chr2.216165788-219165788	1	8	SuSiE-inf
11137	eGFR	chr2.216165788-219165788	2	8	SuSiE-inf
11138	eGFR	chr2.218856449-221856449	1	8	SuSiE-inf
11139	eGFR	chr2.225701709-228701709	1	3	SuSiE-inf
11140	eGFR	chr2.225701709-228701709	2	9	SuSiE-inf
11141	eGFR	chr2.24574016-29230940	1	1	SuSiE-inf
11142	eGFR	chr2.24574016-29230940	2	78	SuSiE-inf
11143	eGFR	chr2.39180149-42180149	1	1	SuSiE-inf
11144	eGFR	chr2.41951957-44951957	1	6	SuSiE-inf
11145	eGFR	chr2.53370908-56370908	1	17	SuSiE-inf
11146	eGFR	chr2.63395167-66395167	1	63	SuSiE-inf
11147	eGFR	chr2.72348933-75348933	1	18	SuSiE-inf
11148	eGFR	chr2.99608277-102608277	1	7	SuSiE-inf
11149	eGFR	chr20.0-2302796	1	13	SuSiE-inf
11150	eGFR	chr20.41534016-44534016	1	2	SuSiE-inf
11151	eGFR	chr20.51231402-54231402	1	2	SuSiE-inf
11152	eGFR	chr20.51231402-54231402	2	2	SuSiE-inf
11153	eGFR	chr20.51231402-54231402	3	1	SuSiE-inf
11154	eGFR	chr20.55977104-58977104	1	18	SuSiE-inf
11155	eGFR	chr20.59444737-63025520	1	6	SuSiE-inf
11156	eGFR	chr21.15076783-18076783	1	3	SuSiE-inf
11157	eGFR	chr21.15076783-18076783	2	52	SuSiE-inf
11158	eGFR	chr21.33857025-39332621	1	4	SuSiE-inf
11159	eGFR	chr21.33857025-39332621	2	16	SuSiE-inf
11160	eGFR	chr21.45422102-48129895	1	11	SuSiE-inf
11161	eGFR	chr22.26478888-31924863	1	69	SuSiE-inf
11162	eGFR	chr22.26478888-31924863	2	5	SuSiE-inf
11163	eGFR	chr22.35043898-38043898	1	14	SuSiE-inf
11164	eGFR	chr22.37043898-40043898	1	23	SuSiE-inf
11165	eGFR	chr22.44903715-47903715	1	5	SuSiE-inf
11166	eGFR	chr22.49385495-51304566	1	3	SuSiE-inf
11167	eGFR	chr3.120143447-123143447	1	132	SuSiE-inf
11168	eGFR	chr3.124404688-127404688	1	11	SuSiE-inf
11169	eGFR	chr3.124404688-127404688	2	29	SuSiE-inf
11170	eGFR	chr3.128404688-131404688	1	2	SuSiE-inf
11171	eGFR	chr3.130931380-133931380	1	5	SuSiE-inf
11172	eGFR	chr3.130931380-133931380	2	5	SuSiE-inf
11173	eGFR	chr3.134904411-137904411	1	88	SuSiE-inf
11174	eGFR	chr3.140248306-143248306	1	13	SuSiE-inf
11175	eGFR	chr3.167595124-170595124	1	37	SuSiE-inf
11176	eGFR	chr3.183785861-186785861	1	72	SuSiE-inf
11177	eGFR	chr3.184785861-187785861	2	22	SuSiE-inf
11178	eGFR	chr3.184785861-187785861	3	14	SuSiE-inf
11179	eGFR	chr3.18573193-21573193	1	8	SuSiE-inf
11180	eGFR	chr3.192311168-197135432	1	4	SuSiE-inf
11181	eGFR	chr3.192311168-197135432	2	5	SuSiE-inf
11182	eGFR	chr3.36988706-39988706	1	102	SuSiE-inf
11183	eGFR	chr3.85537543-88537543	1	3	SuSiE-inf
11184	eGFR	chr4.108208204-111208204	1	16	SuSiE-inf
11185	eGFR	chr4.138484446-141484446	1	52	SuSiE-inf
11186	eGFR	chr4.142855290-145855290	1	1	SuSiE-inf
11187	eGFR	chr4.152896467-155896467	1	49	SuSiE-inf
11188	eGFR	chr4.1970174-4970174	1	21	SuSiE-inf
11189	eGFR	chr4.23301834-26301834	1	1	SuSiE-inf
11190	eGFR	chr4.23301834-26301834	2	10	SuSiE-inf
11191	eGFR	chr4.23301834-26301834	3	18	SuSiE-inf
11192	eGFR	chr4.38921568-43865466	1	6	SuSiE-inf
11193	eGFR	chr4.38921568-43865466	2	1	SuSiE-inf
11194	eGFR	chr4.38921568-43865466	3	10	SuSiE-inf
11195	eGFR	chr4.75894018-78894018	1	4	SuSiE-inf
11196	eGFR	chr4.75894018-78894018	2	73	SuSiE-inf
11197	eGFR	chr4.77894018-80894018	1	195	SuSiE-inf
11198	eGFR	chr4.79670475-82670475	1	8	SuSiE-inf
11199	eGFR	chr4.8607439-11607439	1	6	SuSiE-inf
11200	eGFR	chr4.94048550-97048550	1	38	SuSiE-inf
11201	eGFR	chr5.0-2712453	1	1	SuSiE-inf
11202	eGFR	chr5.0-2712453	2	14	SuSiE-inf
11203	eGFR	chr5.128330781-133164516	1	4	SuSiE-inf
11204	eGFR	chr5.137223408-140223408	1	30	SuSiE-inf
11205	eGFR	chr5.147042981-150042981	1	8	SuSiE-inf
11206	eGFR	chr5.175315124-178315124	1	7	SuSiE-inf
11207	eGFR	chr5.175315124-178315124	2	2	SuSiE-inf
11208	eGFR	chr5.175315124-178315124	3	1	SuSiE-inf
11209	eGFR	chr5.30642949-36000013	1	35	SuSiE-inf
11210	eGFR	chr5.30642949-36000013	2	19	SuSiE-inf
11211	eGFR	chr5.37894851-40894851	2	11	SuSiE-inf
11212	eGFR	chr5.51804991-54804991	1	6	SuSiE-inf
11213	eGFR	chr5.51804991-54804991	2	4	SuSiE-inf
11214	eGFR	chr5.51804991-54804991	3	12	SuSiE-inf
11215	eGFR	chr5.66241066-69241066	1	11	SuSiE-inf
11216	eGFR	chr5.66241066-69241066	2	21	SuSiE-inf
11217	eGFR	chr5.76816188-79816188	1	39	SuSiE-inf
11218	eGFR	chr5.88725416-91725416	1	18	SuSiE-inf
11219	eGFR	chr5.88725416-91725416	2	14	SuSiE-inf
11220	eGFR	chr6.1003335-4003335	1	39	SuSiE-inf
11221	eGFR	chr6.107444165-110444165	1	17	SuSiE-inf
11222	eGFR	chr6.128849119-131849119	1	19	SuSiE-inf
11223	eGFR	chr6.131849119-134849119	1	23	SuSiE-inf
11224	eGFR	chr6.132849119-135849119	1	1	SuSiE-inf
11225	eGFR	chr6.132849119-135849119	2	2	SuSiE-inf
11226	eGFR	chr6.153486664-156486664	1	2	SuSiE-inf
11227	eGFR	chr6.153486664-156486664	2	29	SuSiE-inf
11228	eGFR	chr6.159168186-162168186	1	16	SuSiE-inf
11229	eGFR	chr6.159168186-162168186	2	4	SuSiE-inf
11230	eGFR	chr6.159168186-162168186	3	8	SuSiE-inf
11231	eGFR	chr6.159168186-162168186	4	1	SuSiE-inf
11232	eGFR	chr6.159168186-162168186	5	3	SuSiE-inf
11233	eGFR	chr6.19289964-22289964	1	1	SuSiE-inf
11234	eGFR	chr6.20289964-23289964	2	19	SuSiE-inf
11235	eGFR	chr6.32711238-35711238	1	64	SuSiE-inf
11236	eGFR	chr6.37646230-40646230	1	12	SuSiE-inf
11237	eGFR	chr6.39646230-42646230	2	4	SuSiE-inf
11238	eGFR	chr6.40646230-43646230	2	4	SuSiE-inf
11239	eGFR	chr6.42306315-45306315	1	5	SuSiE-inf
11240	eGFR	chr6.42306315-45306315	2	1	SuSiE-inf
11241	eGFR	chr6.42306315-45306315	3	54	SuSiE-inf
11242	eGFR	chr6.42306315-45306315	4	1	SuSiE-inf
11243	eGFR	chr6.50389483-53389483	1	2	SuSiE-inf
11244	eGFR	chr6.50389483-53389483	2	1	SuSiE-inf
11245	eGFR	chr6.54134724-57134724	1	49	SuSiE-inf
11246	eGFR	chr6.5632602-11078529	1	11	SuSiE-inf
11247	eGFR	chr6.88621976-91621976	1	1	SuSiE-inf
11248	eGFR	chr7.0-2786567	1	2	SuSiE-inf
11249	eGFR	chr7.100324199-103324199	1	31	SuSiE-inf
11250	eGFR	chr7.112030135-115030135	1	65	SuSiE-inf
11251	eGFR	chr7.127242164-130242164	1	18	SuSiE-inf
11252	eGFR	chr7.127242164-130242164	2	204	SuSiE-inf
11253	eGFR	chr7.127242164-130242164	3	2	SuSiE-inf
11254	eGFR	chr7.127242164-130242164	4	6	SuSiE-inf
11255	eGFR	chr7.127242164-130242164	5	71	SuSiE-inf
11256	eGFR	chr7.149914329-152914329	1	5	SuSiE-inf
11257	eGFR	chr7.149914329-152914329	2	16	SuSiE-inf
11258	eGFR	chr7.154119498-157119498	1	5	SuSiE-inf
11259	eGFR	chr7.154119498-157119498	2	1	SuSiE-inf
11260	eGFR	chr7.154119498-157119498	3	1	SuSiE-inf
11261	eGFR	chr7.154119498-157119498	4	7	SuSiE-inf
11262	eGFR	chr7.19133736-22133736	1	2	SuSiE-inf
11263	eGFR	chr7.24293257-27293257	1	7	SuSiE-inf
11264	eGFR	chr7.31445820-34445820	1	44	SuSiE-inf
11265	eGFR	chr7.31445820-34445820	2	100	SuSiE-inf
11266	eGFR	chr7.39545941-42545941	1	39	SuSiE-inf
11267	eGFR	chr7.39545941-42545941	2	23	SuSiE-inf
11268	eGFR	chr7.39545941-42545941	3	1	SuSiE-inf
11269	eGFR	chr7.45253491-48253491	1	3	SuSiE-inf
11270	eGFR	chr7.49256760-52256760	1	39	SuSiE-inf
11271	eGFR	chr7.74115006-79041673	1	13	SuSiE-inf
11272	eGFR	chr7.74115006-79041673	2	7	SuSiE-inf
11273	eGFR	chr8.11957799-14957799	1	22	SuSiE-inf
11274	eGFR	chr8.125000031-128000031	1	1	SuSiE-inf
11275	eGFR	chr8.128416890-131416890	1	38	SuSiE-inf
11276	eGFR	chr8.134123798-137123798	1	37	SuSiE-inf
11277	eGFR	chr8.143518354-146364022	1	1	SuSiE-inf
11278	eGFR	chr8.20273853-25277006	1	6	SuSiE-inf
11279	eGFR	chr8.20273853-25277006	2	45	SuSiE-inf
11280	eGFR	chr8.20273853-25277006	3	73	SuSiE-inf
11281	eGFR	chr8.28907389-33827546	1	4	SuSiE-inf
11282	eGFR	chr8.65192011-68192011	1	1	SuSiE-inf
11283	eGFR	chr8.85844470-88844470	1	183	SuSiE-inf
11284	eGFR	chr9.102689856-105689856	1	1	SuSiE-inf
11285	eGFR	chr9.102689856-105689856	2	12	SuSiE-inf
11286	eGFR	chr9.102689856-105689856	3	3	SuSiE-inf
11287	eGFR	chr9.117809525-120809525	1	2	SuSiE-inf
11288	eGFR	chr9.126541828-129541828	1	134	SuSiE-inf
11289	eGFR	chr9.138858556-141213431	1	1	SuSiE-inf
11290	eGFR	chr9.138858556-141213431	2	1	SuSiE-inf
11291	eGFR	chr9.138858556-141213431	3	1	SuSiE-inf
11292	eGFR	chr9.138858556-141213431	4	11	SuSiE-inf
11293	eGFR	chr9.32614106-35614106	1	23	SuSiE-inf
11294	eGFR	chr9.69934707-72934707	1	3	SuSiE-inf
11295	eGFR	chr9.69934707-72934707	2	3	SuSiE-inf

### Sheet: Supplementary Table 11
	method	num_highpip_366k	num_highpip_100k	num_rep
0	SuSiE	1259	986	388
1	FINEMAP	1124	890	277
2	SuSiE-inf	861	861	354
3	FINEMAP-inf	740	717	241
4	minPIP	829	723
5	minPIP-inf	669	646

### Sheet: Supplementary Table 12
	top_N	method	method_name	min_PIP	synonymous	missense	UTR3	UTR5	LoF	promoter	CRE	conserved	non-genic
0	500	susie	SuSiE	0.999808	6	135	23	6	8	70	96	22	134
1	1000	susie	SuSiE	0.965714	12	234	36	20	16	151	186	42	303
2	1500	susie	SuSiE	0.826704	18	301	50	24	27	212	268	63	537
3	3000	susie	SuSiE	0.454634	37	423	96	42	39	398	509	104	1352
4	500	finemap	FINEMAP	0.999935	5	123	18	6	8	72	83	26	159
5	1000	finemap	FINEMAP	0.946201	10	213	34	15	15	138	181	40	354
6	1500	finemap	FINEMAP	0.768983	14	261	47	21	23	201	259	62	612
7	3000	finemap	FINEMAP	0.417006	39	364	81	38	35	378	495	101	1469
8	500	susieinf	SuSiE-inf	0.999146	5	155	18	8	10	68	96	26	114
9	1000	susieinf	SuSiE-inf	0.91291	10	282	35	21	20	146	192	43	251
10	1500	susieinf	SuSiE-inf	0.704288	17	349	60	29	31	209	274	65	466
11	3000	susieinf	SuSiE-inf	0.352372	43	471	106	51	49	416	533	114	1217
12	500	finemapinf	FINEMAP-inf	0.998395	5	155	21	10	11	64	101	24	109
13	1000	finemapinf	FINEMAP-inf	0.896746	9	270	36	19	22	144	188	45	267
14	1500	finemapinf	FINEMAP-inf	0.671263	16	340	61	27	31	204	272	63	486
15	3000	finemapinf	FINEMAP-inf	0.336163	43	456	120	50	42	416	535	109	1229
16	500	abf	ABF	0.763212	2	95	15	9	5	62	96	22	194
17	1000	abf	ABF	0.419474	7	122	29	17	7	133	198	41	446
18	1500	abf	ABF	0.285035	15	138	43	26	9	196	274	49	750
19	3000	abf	ABF	0.148959	30	167	76	35	11	355	488	83	1755
20	500	cojo-abf	COJO-ABF	0.999544	4	130	20	7	8	65	88	20	158
21	1000	cojo-abf	COJO-ABF	0.951151	9	228	37	16	15	135	162	38	360
22	1500	cojo-abf	COJO-ABF	0.792149	11	277	56	23	25	190	250	55	613
23	3000	cojo-abf	COJO-ABF	0.424989	33	389	92	40	33	380	490	95	1448
24	500	sf	minPIP	0.993446	6	148	19	9	9	68	93	24	124
25	1000	sf	minPIP	0.822568	10	228	29	14	21	131	190	43	334
26	1500	sf	minPIP	0.596293	18	292	48	20	25	187	269	58	583
27	3000	sf	minPIP	0.317045	40	375	87	38	34	388	525	96	1417
28	500	sfinf	minPIP-inf	0.997189	5	161	20	9	11	65	99	25	105
29	1000	sfinf	minPIP-inf	0.857578	10	272	37	19	23	138	189	46	266
30	1500	sfinf	minPIP-inf	0.620876	15	344	57	26	30	204	273	67	484
31	3000	sfinf	minPIP-inf	0.307772	40	460	111	52	41	421	538	111	1226

### Sheet: Supplementary Table 13
	method	method_name	num_highpip	synonymous	missense	UTR3	UTR5	LoF	promoter	CRE	conserved	non-genic
0	abf	ABF	387	2	83	14	7	4	55	79	17	126
1	cojo-abf	COJO-ABF	1193	10	252	44	18	22	163	202	44	438
2	susie	SuSiE	1275	15	274	44	24	22	182	234	55	425
3	susieinf	SuSiE-inf	1036	12	288	36	22	23	150	198	46	261
4	susie_match_inf	SuSiE match inf	1036	12	241	37	21	16	155	192	43	319
5	finemap	FINEMAP	1166	12	230	37	17	18	161	212	50	429
6	finemapinf	FINEMAP-inf	994	9	268	36	19	22	143	187	45	265
7	finemap_match_inf	FINEMAP match inf	994	10	212	34	15	15	136	181	40	351

### Sheet: Supplementary Table 14
	region	true_tausq	susie_inf_tausq	finemap_inf_tausq	sim_name
0	chr1.0-2458248	0	4.39491e-08	4.39491e-08	Baseline misspecification
1	chr1.102034448-105034448	0	0	0	Baseline misspecification
2	chr1.108316863-111316863	0	1.81541e-08	1.81541e-08	Baseline misspecification
3	chr1.111582298-114582298	0	0	0	Baseline misspecification
4	chr1.117366666-120366666	0	0	0	Baseline misspecification
5	chr1.148406413-152982309	0	3.91322e-08	3.91322e-08	Baseline misspecification
6	chr1.154906381-157906381	0	9.53382e-09	9.53382e-09	Baseline misspecification
7	chr1.15806029-18806029	0	1.22722e-08	1.22722e-08	Baseline misspecification
8	chr1.163842002-166842002	0	0	0	Baseline misspecification
9	chr1.170787323-173787323	0	3.64615e-08	3.64615e-08	Baseline misspecification
10	chr1.175311873-178311873	0	4.86008e-08	4.86008e-08	Baseline misspecification
11	chr1.179405694-182405694	0	6.66171e-09	6.66171e-09	Baseline misspecification
12	chr1.182520945-185520945	0	9.61275e-08	9.61275e-08	Baseline misspecification
13	chr1.19558655-22558655	0	0	0	Baseline misspecification
14	chr1.198646928-201646928	0	0	0	Baseline misspecification
15	chr1.204223572-207223572	0	0	0	Baseline misspecification
16	chr1.210946689-216124501	0	7.56988e-09	7.56988e-09	Baseline misspecification
17	chr1.217096641-220096641	0	1.82983e-08	1.82983e-08	Baseline misspecification
18	chr1.218096641-221096641	0	6.40395e-09	6.40395e-09	Baseline misspecification
19	chr1.219753830-222753830	0	4.07946e-09	4.07946e-09	Baseline misspecification
20	chr1.223153213-226153213	0	5.00222e-10	5.00222e-10	Baseline misspecification
21	chr1.226455276-229455276	0	0	0	Baseline misspecification
22	chr1.234032377-237032377	0	0	0	Baseline misspecification
23	chr1.25319053-28319053	0	8.59751e-08	8.59751e-08	Baseline misspecification
24	chr1.49853068-52853068	0	0	0	Baseline misspecification
25	chr1.53453368-58142563	0	3.47922e-08	3.47922e-08	Baseline misspecification
26	chr1.63727862-66727862	0	0	0	Baseline misspecification
27	chr1.76950517-79950517	0	0	0	Baseline misspecification
28	chr1.7843551-12776710	0	1.16558e-07	1.16558e-07	Baseline misspecification
29	chr1.84762605-90648793	0	2.62475e-08	2.62475e-08	Baseline misspecification
30	chr1.91803114-94803114	0	3.01434e-09	3.01434e-09	Baseline misspecification
31	chr10.113210162-116210162	0	1.09687e-08	1.09687e-08	Baseline misspecification
32	chr10.11443108-14443108	0	2.56027e-08	2.56027e-08	Baseline misspecification
33	chr10.119629797-122629797	0	3.46228e-08	3.46228e-08	Baseline misspecification
34	chr10.122638696-127790498	0	2.76968e-08	2.76968e-08	Baseline misspecification
35	chr10.129920740-132920740	0	2.70713e-09	2.70713e-09	Baseline misspecification
36	chr10.23678864-29401359	0	1.80463e-08	1.80463e-08	Baseline misspecification
37	chr10.30624164-33624164	0	0	0	Baseline misspecification
38	chr10.3500917-6500917	0	1.12409e-08	1.12409e-08	Baseline misspecification
39	chr10.4500917-7500917	0	8.84821e-09	8.84821e-09	Baseline misspecification
40	chr10.51790991-54790991	0	0	0	Baseline misspecification
41	chr10.5966138-8966138	0	1.84544e-09	1.84544e-09	Baseline misspecification
42	chr10.59967182-62967182	0	6.37235e-08	6.37235e-08	Baseline misspecification
43	chr10.60967182-63967182	0	7.91618e-09	7.91618e-09	Baseline misspecification
44	chr10.61967182-64967182	0	1.30607e-08	1.30607e-08	Baseline misspecification
45	chr10.63837141-66837141	0	0	0	Baseline misspecification
46	chr10.68456272-71456272	0	4.24544e-08	4.24544e-08	Baseline misspecification
47	chr10.72307525-75307525	0	0	0	Baseline misspecification
48	chr10.75324354-78324354	0	0	0	Baseline misspecification
49	chr10.79421610-82421610	0	5.66017e-08	5.66017e-08	Baseline misspecification
50	chr11.118837712-121837712	0	0	0	Baseline misspecification
51	chr11.1313322-4313322	0	5.4959e-09	5.4959e-09	Baseline misspecification
52	chr11.28947998-34721317	0	0	0	Baseline misspecification
53	chr11.44484208-53016278	0	3.04675e-09	3.04675e-09	Baseline misspecification
54	chr11.53360922-59674775	0	4.63393e-09	4.63393e-09	Baseline misspecification
55	chr11.65524534-68524534	0	0	0	Baseline misspecification
56	chr11.66524534-69524534	0	0	0	Baseline misspecification
57	chr11.67524534-70524534	0	2.75632e-10	2.75632e-10	Baseline misspecification
58	chr11.68524534-71524534	0	7.94955e-08	7.94955e-08	Baseline misspecification
59	chr11.69524534-72524534	0	2.89103e-08	2.89103e-08	Baseline misspecification
60	chr11.70524534-73524534	0	2.69068e-08	2.69068e-08	Baseline misspecification
61	chr11.71524534-74524534	0	1.53537e-08	1.53537e-08	Baseline misspecification
62	chr11.72524534-75524534	0	1.34576e-08	1.34576e-08	Baseline misspecification
63	chr11.73776178-76776178	0	1.04731e-08	1.04731e-08	Baseline misspecification
64	chr11.84011495-87011495	0	7.41794e-09	7.41794e-09	Baseline misspecification
65	chr11.87721089-90721089	0	7.20689e-10	7.20689e-10	Baseline misspecification
66	chr11.93798404-96798404	0	0	0	Baseline misspecification
67	chr12.0-2089872	0	6.13821e-08	6.13821e-08	Baseline misspecification
68	chr12.101647927-104647927	0	1.58033e-09	1.58033e-09	Baseline misspecification
69	chr12.10380581-16100994	0	1.50604e-09	1.50604e-09	Baseline misspecification
70	chr12.105853595-108853595	0	2.22442e-08	2.22442e-08	Baseline misspecification
71	chr12.114696316-117696316	0	3.50099e-08	3.50099e-08	Baseline misspecification
72	chr12.119407309-125392934	0	0	0	Baseline misspecification
73	chr12.131126191-133851895	0	7.48128e-09	7.48128e-09	Baseline misspecification
74	chr12.19049952-22049952	0	0	0	Baseline misspecification
75	chr12.22503407-25503407	0	0	0	Baseline misspecification
76	chr12.27199164-30199164	0	4.51868e-09	4.51868e-09	Baseline misspecification
77	chr12.2884844-5884844	0	1.16086e-08	1.16086e-08	Baseline misspecification
78	chr12.32554028-35554028	0	0	0	Baseline misspecification
79	chr12.37062976-40062976	0	0	0	Baseline misspecification
80	chr12.45113394-52150057	0	4.10059e-08	4.10059e-08	Baseline misspecification
81	chr12.55238791-61466623	0	0	0	Baseline misspecification
82	chr12.64876091-67876091	0	0	0	Baseline misspecification
83	chr12.68328534-71328534	0	0	0	Baseline misspecification
84	chr12.75950413-78950413	0	5.64872e-09	5.64872e-09	Baseline misspecification
85	chr12.92493266-95493266	0	0	0	Baseline misspecification
86	chr13.113527462-115169878	0	0	0	Baseline misspecification
87	chr13.20062832-23062832	0	1.48732e-09	1.48732e-09	Baseline misspecification
88	chr13.32334428-35334428	0	7.40831e-08	7.40831e-08	Baseline misspecification
89	chr13.35946509-38946509	0	2.74639e-08	2.74639e-08	Baseline misspecification
90	chr13.39627892-44255838	0	5.24399e-08	5.24399e-08	Baseline misspecification
91	chr13.46426514-49426514	0	0	0	Baseline misspecification
92	chr13.49605334-52605334	0	0	0	Baseline misspecification
93	chr13.72348013-75348013	0	5.61659e-08	5.61659e-08	Baseline misspecification
94	chr13.79200707-82200707	0	1.69254e-08	1.69254e-08	Baseline misspecification
95	chr13.90519729-93519729	0	0	0	Baseline misspecification
96	chr13.94782677-97782677	0	0	0	Baseline misspecification
97	chr14.102450500-105450500	0	7.62964e-09	7.62964e-09	Baseline misspecification
98	chr14.20408458-26335500	0	1.23625e-08	1.23625e-08	Baseline misspecification
99	chr14.34342260-37342260	0	8.68033e-10	8.68033e-10	Baseline misspecification
100	chr14.49466202-52466202	0	0	0	Baseline misspecification
101	chr14.53768077-56768077	0	0	0	Baseline misspecification
102	chr14.57792582-62476537	0	4.0761e-09	4.0761e-09	Baseline misspecification
103	chr14.64020246-67020246	0	4.79432e-08	4.79432e-08	Baseline misspecification
104	chr14.67162643-71965145	0	2.44987e-09	2.44987e-09	Baseline misspecification
105	chr14.73481882-78047525	0	1.17935e-08	1.17935e-08	Baseline misspecification
106	chr14.87551205-90551205	0	1.79048e-09	1.79048e-09	Baseline misspecification
107	chr14.90930812-96344947	0	0	0	Baseline misspecification
108	chr15.22651647-25651647	0	0	0	Baseline misspecification
109	chr15.37015737-42938153	0	0	0	Baseline misspecification
110	chr15.47258132-52657753	0	0	0	Baseline misspecification
111	chr15.54703753-57703753	0	0	0	Baseline misspecification
112	chr15.80092975-83092975	0	1.83265e-08	1.83265e-08	Baseline misspecification
113	chr15.81092975-84092975	0	4.45856e-08	4.45856e-08	Baseline misspecification
114	chr15.82092975-85092975	0	4.65646e-08	4.65646e-08	Baseline misspecification
115	chr15.83092975-86092975	0	3.79296e-08	3.79296e-08	Baseline misspecification
116	chr15.84790940-87790940	0	1.24488e-07	1.24488e-07	Baseline misspecification
117	chr15.87894600-90894600	0	6.74717e-08	6.74717e-08	Baseline misspecification
118	chr15.97672742-102192953	0	0	0	Baseline misspecification
119	chr16.0-3000000	0	1.45607e-08	1.45607e-08	Baseline misspecification
120	chr16.1000000-4000000	0	1.19313e-08	1.19313e-08	Baseline misspecification
121	chr16.12894878-17642079	0	2.18556e-08	2.18556e-08	Baseline misspecification
122	chr16.17757459-20757459	0	5.55973e-09	5.55973e-09	Baseline misspecification
123	chr16.23273291-26273291	0	0	0	Baseline misspecification
124	chr16.28566332-31566332	0	0	0	Baseline misspecification
125	chr16.2861138-5861138	0	7.82468e-09	7.82468e-09	Baseline misspecification
126	chr16.48374676-51374676	0	4.06427e-09	4.06427e-09	Baseline misspecification
127	chr16.52008802-55008802	0	0	0	Baseline misspecification
128	chr16.7510213-10510213	0	3.34477e-09	3.34477e-09	Baseline misspecification
129	chr17.163847-3163847	0	5.14649e-08	5.14649e-08	Baseline misspecification
130	chr17.19779605-22779605	0	0	0	Baseline misspecification
131	chr17.26205770-30706421	0	7.13589e-09	7.13589e-09	Baseline misspecification
132	chr17.37090316-40090316	0	9.19523e-09	9.19523e-09	Baseline misspecification
133	chr17.38090316-41090316	0	9.14353e-09	9.14353e-09	Baseline misspecification
134	chr17.39090316-42090316	0	2.43337e-09	2.43337e-09	Baseline misspecification
135	chr17.40090316-43090316	0	1.31364e-08	1.31364e-08	Baseline misspecification
136	chr17.41090316-44090316	0	1.24001e-07	1.24001e-07	Baseline misspecification
137	chr17.42090316-45090316	0	7.9651e-08	7.9651e-08	Baseline misspecification
138	chr17.43090316-46090316	0	5.37917e-09	5.37917e-09	Baseline misspecification
139	chr17.44090316-47090316	0	1.07183e-07	1.07183e-07	Baseline misspecification
140	chr17.45469665-48469665	0	8.79354e-10	8.79354e-10	Baseline misspecification
141	chr17.53347885-56347885	0	1.94438e-08	1.94438e-08	Baseline misspecification
142	chr17.57994574-65056402	0	4.12008e-09	4.12008e-09	Baseline misspecification
143	chr17.5855621-8855621	0	4.9203e-09	4.9203e-09	Baseline misspecification
144	chr17.71864625-74864625	0	9.10078e-09	9.10078e-09	Baseline misspecification
145	chr17.75239850-78239850	0	2.50667e-08	2.50667e-08	Baseline misspecification
146	chr17.76239850-79239850	0	6.98921e-09	6.98921e-09	Baseline misspecification
147	chr17.77919025-80919025	0	1.85467e-08	1.85467e-08	Baseline misspecification
148	chr18.19224810-24311960	0	3.01183e-08	3.01183e-08	Baseline misspecification
149	chr18.2317134-5317134	0	5.04385e-10	5.04385e-10	Baseline misspecification
150	chr18.31524107-34524107	0	0	0	Baseline misspecification
151	chr18.45199383-48199383	0	1.25196e-08	1.25196e-08	Baseline misspecification
152	chr18.56339769-59339769	0	0	0	Baseline misspecification
153	chr18.75718926-78077248	0	0	0	Baseline misspecification
154	chr19.15781257-20976520	0	6.10074e-08	6.10074e-08	Baseline misspecification
155	chr19.1655042-4655042	0	0	0	Baseline misspecification
156	chr19.29540983-32540983	0	8.54007e-09	8.54007e-09	Baseline misspecification
157	chr19.3467739-6467739	0	0	0	Baseline misspecification
158	chr19.54493436-57493436	0	0	0	Baseline misspecification
159	chr19.655042-3655042	0	0	0	Baseline misspecification
160	chr19.7170147-12270068	0	0	0	Baseline misspecification
161	chr2.0-1796410	0	0	0	Baseline misspecification
162	chr2.105189736-108189736	0	1.08975e-08	1.08975e-08	Baseline misspecification
163	chr2.120113995-123113995	0	0	0	Baseline misspecification
164	chr2.127562149-130562149	0	2.39444e-08	2.39444e-08	Baseline misspecification
165	chr2.132957746-135957746	0	4.9889e-09	4.9889e-09	Baseline misspecification
166	chr2.146984728-149984728	0	5.19045e-08	5.19045e-08	Baseline misspecification
167	chr2.155109385-158109385	0	6.467e-09	6.467e-09	Baseline misspecification
168	chr2.163036005-166036005	0	0	0	Baseline misspecification
169	chr2.168209757-171209757	0	1.25432e-08	1.25432e-08	Baseline misspecification
170	chr2.169209757-172209757	0	1.80103e-08	1.80103e-08	Baseline misspecification
171	chr2.170209757-173209757	0	2.19394e-08	2.19394e-08	Baseline misspecification
172	chr2.171209757-174209757	0	7.26724e-09	7.26724e-09	Baseline misspecification
173	chr2.172209757-175209757	0	1.07875e-08	1.07875e-08	Baseline misspecification
174	chr2.173328390-176328390	0	2.79875e-10	2.79875e-10	Baseline misspecification
175	chr2.177065913-180065913	0	1.3683e-08	1.3683e-08	Baseline misspecification
176	chr2.18705541-21705541	0	4.40189e-08	4.40189e-08	Baseline misspecification
177	chr2.188432764-191432764	0	4.05448e-09	4.05448e-09	Baseline misspecification
178	chr2.198364986-201364986	0	0	0	Baseline misspecification
179	chr2.201740765-204740765	0	1.42847e-08	1.42847e-08	Baseline misspecification
180	chr2.223531377-228868066	0	9.76256e-09	9.76256e-09	Baseline misspecification
181	chr2.22464130-29248992	0	3.01578e-07	3.01578e-07	Baseline misspecification
182	chr2.231685052-234685052	0	0	0	Baseline misspecification
183	chr2.241000662-243199373	0	7.17445e-10	7.17445e-10	Baseline misspecification
184	chr2.31982159-34982159	0	1.77143e-08	1.77143e-08	Baseline misspecification
185	chr2.36460613-39460613	0	4.01768e-10	4.01768e-10	Baseline misspecification
186	chr2.41075820-44075820	0	3.036e-09	3.036e-09	Baseline misspecification
187	chr2.42075820-45075820	0	3.62076e-09	3.62076e-09	Baseline misspecification
188	chr2.43075820-46075820	0	2.86293e-07	2.86293e-07	Baseline misspecification
189	chr2.44075820-47075820	0	0	0	Baseline misspecification
190	chr2.45524054-48524054	0	0	0	Baseline misspecification
191	chr2.4930623-7930623	0	0	0	Baseline misspecification
192	chr2.54606928-57606928	0	4.25766e-08	4.25766e-08	Baseline misspecification
193	chr2.59986689-62986689	0	6.73204e-09	6.73204e-09	Baseline misspecification
194	chr2.64263645-69896495	0	7.98788e-10	7.98788e-10	Baseline misspecification
195	chr2.70083924-73083924	0	4.29628e-08	4.29628e-08	Baseline misspecification
196	chr2.8696079-11696079	0	9.62134e-09	9.62134e-09	Baseline misspecification
197	chr2.87378133-93805673	0	2.35343e-08	2.35343e-08	Baseline misspecification
198	chr2.93861534-99026963	0	1.0901e-08	1.0901e-08	Baseline misspecification
199	chr20.11766552-14766552	0	7.90737e-09	7.90737e-09	Baseline misspecification
200	chr20.16268159-19268159	0	8.10085e-09	8.10085e-09	Baseline misspecification
201	chr20.19723946-22723946	0	9.40456e-10	9.40456e-10	Baseline misspecification
202	chr20.2596741-8112832	0	5.76459e-08	5.76459e-08	Baseline misspecification
203	chr20.30774380-37029001	0	1.62211e-08	1.62211e-08	Baseline misspecification
204	chr20.37052078-40052078	0	3.17731e-08	3.17731e-08	Baseline misspecification
205	chr20.42038597-45038597	0	2.96241e-08	2.96241e-08	Baseline misspecification
206	chr20.46349216-49349216	0	4.77038e-08	4.77038e-08	Baseline misspecification
207	chr20.55963472-58963472	0	1.66975e-08	1.66975e-08	Baseline misspecification
208	chr20.59951332-62951332	0	1.14726e-08	1.14726e-08	Baseline misspecification
209	chr21.15855049-18855049	0	0	0	Baseline misspecification
210	chr21.46016905-48129895	0	7.67116e-09	7.67116e-09	Baseline misspecification
211	chr22.19289046-22289046	0	0	0	Baseline misspecification
212	chr22.26897709-29897709	0	3.39337e-09	3.39337e-09	Baseline misspecification
213	chr22.27897709-30897709	0	1.26537e-09	1.26537e-09	Baseline misspecification
214	chr22.28897709-31897709	0	4.3151e-08	4.3151e-08	Baseline misspecification
215	chr22.29897709-32897709	0	1.09596e-09	1.09596e-09	Baseline misspecification
216	chr22.31556396-34556396	0	2.17355e-09	2.17355e-09	Baseline misspecification
217	chr22.37099857-40099857	0	0	0	Baseline misspecification
218	chr22.41830905-47340868	0	6.43085e-08	6.43085e-08	Baseline misspecification
219	chr22.48667652-51304566	0	0	0	Baseline misspecification
220	chr3.10475386-13475386	0	4.96739e-08	4.96739e-08	Baseline misspecification
221	chr3.111324912-114324912	0	1.75885e-08	1.75885e-08	Baseline misspecification
222	chr3.116055219-119055219	0	0	0	Baseline misspecification
223	chr3.12056079-15056079	0	6.35727e-08	6.35727e-08	Baseline misspecification
224	chr3.121570426-124570426	0	7.38135e-09	7.38135e-09	Baseline misspecification
225	chr3.127520778-130520778	0	0	0	Baseline misspecification
226	chr3.132790480-137453220	0	1.88131e-08	1.88131e-08	Baseline misspecification
227	chr3.139625705-142625705	0	0	0	Baseline misspecification
228	chr3.145493483-148493483	0	0	0	Baseline misspecification
229	chr3.150430970-153430970	0	0	0	Baseline misspecification
230	chr3.156663272-159663272	0	1.65646e-07	1.65646e-07	Baseline misspecification
231	chr3.167759571-173469077	0	3.16834e-08	3.16834e-08	Baseline misspecification
232	chr3.184048663-188943314	0	1.31819e-08	1.31819e-08	Baseline misspecification
233	chr3.189596051-192596051	0	0	0	Baseline misspecification
234	chr3.190596051-193596051	0	0	0	Baseline misspecification
235	chr3.192560816-195560816	0	0	0	Baseline misspecification
236	chr3.23893671-26893671	0	0	0	Baseline misspecification
237	chr3.31694990-34694990	0	4.55197e-09	4.55197e-09	Baseline misspecification
238	chr3.60044965-63044965	0	0	0	Baseline misspecification
239	chr3.65925963-68925963	0	1.04856e-08	1.04856e-08	Baseline misspecification
240	chr3.70897279-73897279	0	1.74428e-08	1.74428e-08	Baseline misspecification
241	chr3.8475386-11475386	0	2.7893e-09	2.7893e-09	Baseline misspecification
242	chr3.85846735-88846735	0	0	0	Baseline misspecification
243	chr3.9475386-12475386	0	0	0	Baseline misspecification
244	chr3.97799413-100799413	0	4.32442e-09	4.32442e-09	Baseline misspecification
245	chr4.104714476-107714476	0	2.83715e-08	2.83715e-08	Baseline misspecification
246	chr4.107956614-110956614	0	0	0	Baseline misspecification
247	chr4.118572585-124295361	0	2.36574e-08	2.36574e-08	Baseline misspecification
248	chr4.138582520-141582520	0	0	0	Baseline misspecification
249	chr4.144066864-147066864	0	8.26502e-09	8.26502e-09	Baseline misspecification
250	chr4.150833727-153833727	0	7.73783e-09	7.73783e-09	Baseline misspecification
251	chr4.156162289-159162289	0	0	0	Baseline misspecification
252	chr4.16437983-19437983	0	2.48632e-08	2.48632e-08	Baseline misspecification
253	chr4.182725295-188197494	0	1.00883e-08	1.00883e-08	Baseline misspecification
254	chr4.37812524-40812524	0	9.54887e-08	9.54887e-08	Baseline misspecification
255	chr4.46998670-49998670	0	1.33044e-08	1.33044e-08	Baseline misspecification
256	chr4.51318664-54318664	0	3.10031e-08	3.10031e-08	Baseline misspecification
257	chr4.56250725-59250725	0	0	0	Baseline misspecification
258	chr4.71996691-74996691	0	0	0	Baseline misspecification
259	chr4.80665790-83665790	0	9.83938e-09	9.83938e-09	Baseline misspecification
260	chr4.86313649-89313649	0	8.55783e-08	8.55783e-08	Baseline misspecification
261	chr4.98947808-104688709	0	4.23972e-09	4.23972e-09	Baseline misspecification
262	chr5.0-1843986	0	0	0	Baseline misspecification
263	chr5.100838739-103838739	0	0	0	Baseline misspecification
264	chr5.106542193-109542193	0	1.17923e-08	1.17923e-08	Baseline misspecification
265	chr5.113541970-116541970	0	6.68337e-10	6.68337e-10	Baseline misspecification
266	chr5.118362596-124192653	0	7.05666e-09	7.05666e-09	Baseline misspecification
267	chr5.125894009-128894009	0	2.32037e-08	2.32037e-08	Baseline misspecification
268	chr5.126894009-129894009	0	1.03268e-08	1.03268e-08	Baseline misspecification
269	chr5.127894009-130894009	0	3.62364e-08	3.62364e-08	Baseline misspecification
270	chr5.128894009-131894009	0	7.94588e-10	7.94588e-10	Baseline misspecification
271	chr5.129894009-132894009	0	6.08679e-09	6.08679e-09	Baseline misspecification
272	chr5.130894009-133894009	0	1.26791e-08	1.26791e-08	Baseline misspecification
273	chr5.132864518-135864518	0	6.67873e-09	6.67873e-09	Baseline misspecification
274	chr5.137606981-140606981	0	7.9033e-09	7.9033e-09	Baseline misspecification
275	chr5.141644557-144644557	0	0	0	Baseline misspecification
276	chr5.155215068-158215068	0	0	0	Baseline misspecification
277	chr5.166756455-169756455	0	0	0	Baseline misspecification
278	chr5.169784642-174490492	0	1.54413e-08	1.54413e-08	Baseline misspecification
279	chr5.175016631-178016631	0	0	0	Baseline misspecification
280	chr5.178229519-180915260	0	2.32042e-11	2.32042e-11	Baseline misspecification
281	chr5.31331939-34331939	0	3.28539e-08	3.28539e-08	Baseline misspecification
282	chr5.35307189-40924628	0	2.78342e-10	2.78342e-10	Baseline misspecification
283	chr5.41219239-44219239	0	2.48404e-08	2.48404e-08	Baseline misspecification
284	chr5.5218563-8218563	0	0	0	Baseline misspecification
285	chr5.53494083-56494083	0	0	0	Baseline misspecification
286	chr5.56970144-59970144	0	7.08119e-09	7.08119e-09	Baseline misspecification
287	chr5.62845499-65845499	0	0	0	Baseline misspecification
288	chr5.63845499-66845499	0	0	0	Baseline misspecification
289	chr5.65606252-68606252	0	1.02033e-08	1.02033e-08	Baseline misspecification
290	chr5.70644005-73644005	0	8.53062e-09	8.53062e-09	Baseline misspecification
291	chr5.75943854-78943854	0	1.96617e-08	1.96617e-08	Baseline misspecification
292	chr5.84695649-91920644	0	1.68613e-08	1.68613e-08	Baseline misspecification
293	chr5.96686545-99686545	0	1.19369e-09	1.19369e-09	Baseline misspecification
294	chr6.103869598-106869598	0	8.66279e-09	8.66279e-09	Baseline misspecification
295	chr6.108285214-111285214	0	0	0	Baseline misspecification
296	chr6.116023471-119023471	0	6.56929e-09	6.56929e-09	Baseline misspecification
297	chr6.125301144-128301144	0	0	0	Baseline misspecification
298	chr6.128849119-131849119	0	2.55761e-08	2.55761e-08	Baseline misspecification
299	chr6.132133990-137728768	0	0	0	Baseline misspecification
300	chr6.141169338-144169338	0	1.09486e-09	1.09486e-09	Baseline misspecification
301	chr6.150657881-153657881	0	1.94789e-08	1.94789e-08	Baseline misspecification
302	chr6.154090120-157090120	0	0	0	Baseline misspecification
303	chr6.157248705-162266183	0	9.20845e-08	9.20845e-08	Baseline misspecification
304	chr6.162613762-165613762	0	0	0	Baseline misspecification
305	chr6.163613762-166613762	0	0	0	Baseline misspecification
306	chr6.164613762-167613762	0	0	0	Baseline misspecification
307	chr6.165613762-168613762	0	4.76769e-09	4.76769e-09	Baseline misspecification
308	chr6.167314392-170314392	0	0	0	Baseline misspecification
309	chr6.37866992-40866992	0	0	0	Baseline misspecification
310	chr6.38866992-41866992	0	0	0	Baseline misspecification
311	chr6.39866992-42866992	0	0	0	Baseline misspecification
312	chr6.40866992-43866992	0	0	0	Baseline misspecification
313	chr6.41866992-44866992	0	2.30792e-07	2.30792e-07	Baseline misspecification
314	chr6.42866992-45866992	0	2.09979e-07	2.09979e-07	Baseline misspecification
315	chr6.43866992-46866992	0	1.90374e-07	1.90374e-07	Baseline misspecification
316	chr6.44866992-47866992	0	4.39322e-08	4.39322e-08	Baseline misspecification
317	chr6.46094002-49094002	0	0	0	Baseline misspecification
318	chr6.571661-3571661	0	5.07466e-08	5.07466e-08	Baseline misspecification
319	chr6.6228162-9228162	0	1.578e-08	1.578e-08	Baseline misspecification
320	chr6.70681137-73681137	0	0	0	Baseline misspecification
321	chr6.74664589-77664589	0	4.16613e-10	4.16613e-10	Baseline misspecification
322	chr6.80329439-83329439	0	3.86096e-07	3.86096e-07	Baseline misspecification
323	chr6.81329439-84329439	0	2.86575e-07	2.86575e-07	Baseline misspecification
324	chr6.82329439-85329439	0	1.68865e-08	1.68865e-08	Baseline misspecification
325	chr6.83927792-86927792	0	5.22187e-10	5.22187e-10	Baseline misspecification
326	chr7.0-3000000	0	0	0	Baseline misspecification
327	chr7.1000000-4000000	0	0	0	Baseline misspecification
328	chr7.120466150-123466150	0	0	0	Baseline misspecification
329	chr7.129126948-132126948	0	3.43912e-09	3.43912e-09	Baseline misspecification
330	chr7.133545786-136545786	0	1.33699e-08	1.33699e-08	Baseline misspecification
331	chr7.138245791-141245791	0	3.23302e-08	3.23302e-08	Baseline misspecification
332	chr7.14221178-17221178	0	3.40546e-09	3.40546e-09	Baseline misspecification
333	chr7.147146568-152040196	0	1.02106e-08	1.02106e-08	Baseline misspecification
334	chr7.2000000-5000000	0	0	0	Baseline misspecification
335	chr7.3000000-6000000	0	0	0	Baseline misspecification
336	chr7.4000000-7000000	0	0	0	Baseline misspecification
337	chr7.40687851-43687851	0	1.30269e-08	1.30269e-08	Baseline misspecification
338	chr7.44546915-47546915	0	8.83473e-08	8.83473e-08	Baseline misspecification
339	chr7.49182304-52182304	0	0	0	Baseline misspecification
340	chr7.5000000-8000000	0	0	0	Baseline misspecification
341	chr7.54675688-57675688	0	2.1326e-09	2.1326e-09	Baseline misspecification
342	chr7.64036633-67036633	0	3.6303e-09	3.6303e-09	Baseline misspecification
343	chr7.6588394-9588394	0	0	0	Baseline misspecification
344	chr7.71801666-74801666	0	7.12452e-08	7.12452e-08	Baseline misspecification
345	chr7.90744630-95543239	0	8.66507e-09	8.66507e-09	Baseline misspecification
346	chr7.97832948-100832948	0	0	0	Baseline misspecification
347	chr8.115133906-118133906	0	0	0	Baseline misspecification
348	chr8.11872120-14872120	0	8.08069e-09	8.08069e-09	Baseline misspecification
349	chr8.119362767-122362767	0	1.38937e-07	1.38937e-07	Baseline misspecification
350	chr8.122480448-125480448	0	0	0	Baseline misspecification
351	chr8.123480448-126480448	0	0	0	Baseline misspecification
352	chr8.124480448-127480448	0	7.40867e-09	7.40867e-09	Baseline misspecification
353	chr8.125480448-128480448	0	2.13789e-08	2.13789e-08	Baseline misspecification
354	chr8.126480448-129480448	0	1.43794e-08	1.43794e-08	Baseline misspecification
355	chr8.127480448-130480448	0	0	0	Baseline misspecification
356	chr8.129221793-132221793	0	0	0	Baseline misspecification
357	chr8.134149848-137149848	0	1.59985e-08	1.59985e-08	Baseline misspecification
358	chr8.143507947-146364022	0	1.78223e-07	1.78223e-07	Baseline misspecification
359	chr8.17858434-20858434	0	0	0	Baseline misspecification
360	chr8.22541988-27736978	0	0	0	Baseline misspecification
361	chr8.35855635-38855635	0	1.45505e-07	1.45505e-07	Baseline misspecification
362	chr8.47883858-50883858	0	0	0	Baseline misspecification
363	chr8.55654653-58654653	0	6.94847e-09	6.94847e-09	Baseline misspecification
364	chr8.59176874-62176874	0	0	0	Baseline misspecification
365	chr8.70587620-73587620	0	2.60617e-09	2.60617e-09	Baseline misspecification
366	chr8.74386297-79599782	0	1.94768e-08	1.94768e-08	Baseline misspecification
367	chr8.90722283-93722283	0	6.82839e-09	6.82839e-09	Baseline misspecification
368	chr9.121937158-127196599	0	0	0	Baseline misspecification
369	chr9.128413558-131413558	0	0	0	Baseline misspecification
370	chr9.12946001-15946001	0	0	0	Baseline misspecification
371	chr9.131978827-134978827	0	1.85152e-09	1.85152e-09	Baseline misspecification
372	chr9.132978827-135978827	0	0	0	Baseline misspecification
373	chr9.133978827-136978827	0	0	0	Baseline misspecification
374	chr9.134978827-137978827	0	4.21466e-10	4.21466e-10	Baseline misspecification
375	chr9.135978827-138978827	0	3.84197e-10	3.84197e-10	Baseline misspecification
376	chr9.137610654-140610654	0	1.31448e-08	1.31448e-08	Baseline misspecification
377	chr9.13946001-16946001	0	0	0	Baseline misspecification
378	chr9.14946001-17946001	0	0	0	Baseline misspecification
379	chr9.15946001-18946001	0	7.68434e-09	7.68434e-09	Baseline misspecification
380	chr9.17515641-20515641	0	4.16672e-09	4.16672e-09	Baseline misspecification
381	chr9.20655709-23655709	0	5.06574e-09	5.06574e-09	Baseline misspecification
382	chr9.3240251-6240251	0	0	0	Baseline misspecification
383	chr9.34438292-37438292	0	0	0	Baseline misspecification
384	chr9.77005692-80005692	0	1.21979e-08	1.21979e-08	Baseline misspecification
385	chr9.83530874-86530874	0	2.10884e-09	2.10884e-09	Baseline misspecification
386	chr9.84530874-87530874	0	0	0	Baseline misspecification
387	chr9.85530874-88530874	0	1.29208e-09	1.29208e-09	Baseline misspecification
388	chr9.86530874-89530874	0	1.60174e-09	1.60174e-09	Baseline misspecification
389	chr9.87530874-90530874	0	8.29589e-09	8.29589e-09	Baseline misspecification
390	chr9.89373653-92373653	0	8.10991e-09	8.10991e-09	Baseline misspecification
391	chr1.102048319-105048319	0	1.13128e-08	1.13128e-08	Baseline misspecification
392	chr1.111641218-114641218	0	0	0	Baseline misspecification
393	chr1.117368797-120368797	0	1.5261e-08	1.5261e-08	Baseline misspecification
394	chr1.148406413-151406413	0	1.56548e-08	1.56548e-08	Baseline misspecification
395	chr1.153506450-156506450	0	0	0	Baseline misspecification
396	chr1.15806595-18806595	0	1.1635e-08	1.1635e-08	Baseline misspecification
397	chr1.164101365-167101365	0	1.26566e-09	1.26566e-09	Baseline misspecification
398	chr1.16806595-19806595	0	0	0	Baseline misspecification
399	chr1.170727011-173727011	0	3.62302e-08	3.62302e-08	Baseline misspecification
400	chr1.175313300-178313300	0	1.11172e-07	1.11172e-07	Baseline misspecification
401	chr1.17806595-20806595	0	9.39353e-10	9.39353e-10	Baseline misspecification
402	chr1.179405694-182405694	0	0	0	Baseline misspecification
403	chr1.182520945-185520945	0	7.61555e-09	7.61555e-09	Baseline misspecification
404	chr1.18806595-21806595	0	0	0	Baseline misspecification
405	chr1.19806595-22806595	0	0	0	Baseline misspecification
406	chr1.198646928-201646928	0	2.52311e-09	2.52311e-09	Baseline misspecification
407	chr1.204219532-207219532	0	6.99e-08	6.99e-08	Baseline misspecification
408	chr1.20806595-23806595	0	6.18473e-08	6.18473e-08	Baseline misspecification
409	chr1.210683308-216106076	0	7.00278e-09	7.00278e-09	Baseline misspecification
410	chr1.217105609-220105609	0	1.76039e-08	1.76039e-08	Baseline misspecification
411	chr1.21806595-24806595	0	7.68186e-08	7.68186e-08	Baseline misspecification
412	chr1.218105609-221105609	0	0	0	Baseline misspecification
413	chr1.219105609-222105609	0	4.32028e-09	4.32028e-09	Baseline misspecification
414	chr1.220105609-223105609	0	0	0	Baseline misspecification
415	chr1.221105609-224105609	0	0	0	Baseline misspecification
416	chr1.222105609-225105609	0	0	0	Baseline misspecification
417	chr1.223131400-226131400	0	0	0	Baseline misspecification
418	chr1.226350588-229350588	0	5.12105e-09	5.12105e-09	Baseline misspecification
419	chr1.22806595-25806595	0	0	0	Baseline misspecification
420	chr1.234012110-237012110	0	0	0	Baseline misspecification
421	chr1.23806595-26806595	0	1.22321e-08	1.22321e-08	Baseline misspecification
422	chr1.242148068-245148068	0	1.76548e-08	1.76548e-08	Baseline misspecification
423	chr1.24907063-27907063	0	8.84659e-09	8.84659e-09	Baseline misspecification
424	chr1.49537660-52537660	0	6.20931e-09	6.20931e-09	Baseline misspecification
425	chr1.53456262-58223851	0	8.14241e-08	8.14241e-08	Baseline misspecification
426	chr1.555850-3555850	0	1.83221e-09	1.83221e-09	Baseline misspecification
427	chr1.65937899-68937899	0	1.66893e-08	1.66893e-08	Baseline misspecification
428	chr1.70083630-73083630	0	0	0	Baseline misspecification
429	chr1.76950517-79950517	0	0	0	Baseline misspecification
430	chr1.7840695-12781051	0	3.96065e-08	3.96065e-08	Baseline misspecification
431	chr1.84497286-87497286	0	7.40777e-09	7.40777e-09	Baseline misspecification
432	chr1.87755345-90755345	0	3.23152e-08	3.23152e-08	Baseline misspecification
433	chr1.91484212-94484212	0	0	0	Baseline misspecification
434	chr10.114292787-117292787	0	0	0	Baseline misspecification
435	chr10.11443108-14443108	0	3.86547e-08	3.86547e-08	Baseline misspecification
436	chr10.119618492-122618492	0	0	0	Baseline misspecification
437	chr10.122650342-127790498	0	1.23517e-08	1.23517e-08	Baseline misspecification
438	chr10.129920740-132920740	0	0	0	Baseline misspecification
439	chr10.130920740-133920740	0	0	0	Baseline misspecification
440	chr10.132229181-135229181	0	9.07469e-10	9.07469e-10	Baseline misspecification
441	chr10.23680554-26680554	0	0	0	Baseline misspecification
442	chr10.27413816-30413816	0	0	0	Baseline misspecification
443	chr10.3542294-6542294	0	6.86949e-09	6.86949e-09	Baseline misspecification
444	chr10.4542294-7542294	0	7.66876e-09	7.66876e-09	Baseline misspecification
445	chr10.51261464-54261464	0	1.57574e-08	1.57574e-08	Baseline misspecification
446	chr10.5964329-8964329	0	2.14309e-08	2.14309e-08	Baseline misspecification
447	chr10.59968589-62968589	0	5.11793e-08	5.11793e-08	Baseline misspecification
448	chr10.63838753-66838753	0	0	0	Baseline misspecification
449	chr10.68463498-71463498	0	6.13785e-09	6.13785e-09	Baseline misspecification
450	chr10.75324354-82636129	0	2.45572e-08	2.45572e-08	Baseline misspecification
451	chr11.118748493-121748493	0	0	0	Baseline misspecification
452	chr11.1313322-4313322	0	0	0	Baseline misspecification
453	chr11.28947998-31947998	0	6.70293e-09	6.70293e-09	Baseline misspecification
454	chr11.29947998-32947998	0	1.80824e-08	1.80824e-08	Baseline misspecification
455	chr11.30947998-33947998	0	7.23367e-09	7.23367e-09	Baseline misspecification
456	chr11.31947998-34947998	0	3.49757e-09	3.49757e-09	Baseline misspecification
457	chr11.32947998-35947998	0	0	0	Baseline misspecification
458	chr11.33983521-36983521	0	0	0	Baseline misspecification
459	chr11.44641422-52613034	0	6.18198e-09	6.18198e-09	Baseline misspecification
460	chr11.53360922-57947223	0	1.27205e-08	1.27205e-08	Baseline misspecification
461	chr11.60067753-63067753	0	5.31538e-09	5.31538e-09	Baseline misspecification
462	chr11.63913855-66913855	0	0	0	Baseline misspecification
463	chr11.64913855-67913855	0	2.68326e-09	2.68326e-09	Baseline misspecification
464	chr11.65913855-68913855	0	0	0	Baseline misspecification
465	chr11.67355595-70355595	0	0	0	Baseline misspecification
466	chr11.73776178-76776178	0	0	0	Baseline misspecification
467	chr11.84026151-87026151	0	1.58203e-08	1.58203e-08	Baseline misspecification
468	chr11.93867310-96867310	0	8.27447e-09	8.27447e-09	Baseline misspecification
469	chr12.0-2091300	0	7.22992e-08	7.22992e-08	Baseline misspecification
470	chr12.101647927-104647927	0	1.15937e-08	1.15937e-08	Baseline misspecification
471	chr12.10373288-16125053	0	2.64491e-09	2.64491e-09	Baseline misspecification
472	chr12.105806174-108806174	0	0	0	Baseline misspecification
473	chr12.114696322-117696322	0	4.82345e-08	4.82345e-08	Baseline misspecification
474	chr12.119367798-122367798	0	5.05854e-08	5.05854e-08	Baseline misspecification
475	chr12.120367798-123367798	0	1.10051e-07	1.10051e-07	Baseline misspecification
476	chr12.121367798-124367798	0	1.41226e-08	1.41226e-08	Baseline misspecification
477	chr12.123304522-126304522	0	0	0	Baseline misspecification
478	chr12.19036371-22036371	0	2.86221e-09	2.86221e-09	Baseline misspecification
479	chr12.22664150-25664150	0	0	0	Baseline misspecification
480	chr12.27180547-30180547	0	1.87024e-08	1.87024e-08	Baseline misspecification
481	chr12.2884844-5884844	0	4.78514e-09	4.78514e-09	Baseline misspecification
482	chr12.32965363-35965363	0	0	0	Baseline misspecification
483	chr12.36550610-41676820	0	0	0	Baseline misspecification
484	chr12.45113394-49889232	0	2.90088e-09	2.90088e-09	Baseline misspecification
485	chr12.55197318-61466623	0	6.67289e-10	6.67289e-10	Baseline misspecification
486	chr12.64874587-67874587	0	0	0	Baseline misspecification
487	chr12.68328534-71328534	0	0	0	Baseline misspecification
488	chr12.75929695-78929695	0	2.40347e-08	2.40347e-08	Baseline misspecification
489	chr12.92493266-95493266	0	5.03871e-09	5.03871e-09	Baseline misspecification
490	chr13.113499636-115169878	0	0	0	Baseline misspecification
491	chr13.20043502-23043502	0	6.21811e-10	6.21811e-10	Baseline misspecification
492	chr13.26585332-29585332	0	0	0	Baseline misspecification
493	chr13.31668050-34668050	0	0	0	Baseline misspecification
494	chr13.38030579-41030579	0	8.99342e-09	8.99342e-09	Baseline misspecification
495	chr13.49065104-52065104	0	1.91077e-08	1.91077e-08	Baseline misspecification
496	chr13.79148447-82148447	0	1.89431e-08	1.89431e-08	Baseline misspecification
497	chr13.84407673-87407673	0	0	0	Baseline misspecification
498	chr13.90524574-93524574	0	0	0	Baseline misspecification
499	chr13.98037217-103203695	0	1.44045e-08	1.44045e-08	Baseline misspecification
500	chr14.20038067-23038067	0	1.36275e-08	1.36275e-08	Baseline misspecification
501	chr14.23335500-26335500	0	1.57782e-08	1.57782e-08	Baseline misspecification
502	chr14.34745495-37745495	0	0	0	Baseline misspecification
503	chr14.53755673-56755673	0	2.37788e-09	2.37788e-09	Baseline misspecification
504	chr14.59572875-62572875	0	1.50686e-08	1.50686e-08	Baseline misspecification
505	chr14.64038131-67038131	0	9.36923e-09	9.36923e-09	Baseline misspecification
506	chr14.67171723-71977786	0	3.06005e-10	3.06005e-10	Baseline misspecification
507	chr14.73480980-78047214	0	9.00161e-09	9.00161e-09	Baseline misspecification
508	chr14.87474767-90474767	0	7.52907e-09	7.52907e-09	Baseline misspecification
509	chr14.90928145-96344947	0	0	0	Baseline misspecification
510	chr14.99698741-105439344	0	6.03413e-09	6.03413e-09	Baseline misspecification
511	chr15.22667286-25667286	0	0	0	Baseline misspecification
512	chr15.37013862-42943924	0	8.05766e-09	8.05766e-09	Baseline misspecification
513	chr15.47186175-53043382	0	0	0	Baseline misspecification
514	chr15.54651030-57651030	0	1.70096e-08	1.70096e-08	Baseline misspecification
515	chr15.80318710-83318710	0	1.95824e-08	1.95824e-08	Baseline misspecification
516	chr15.81318710-84318710	0	1.55052e-08	1.55052e-08	Baseline misspecification
517	chr15.82318710-85318710	0	3.87468e-09	3.87468e-09	Baseline misspecification
518	chr15.83318710-86318710	0	1.94774e-08	1.94774e-08	Baseline misspecification
519	chr15.84691256-87691256	0	3.34122e-08	3.34122e-08	Baseline misspecification
520	chr15.87897827-90897827	0	2.14773e-08	2.14773e-08	Baseline misspecification
521	chr15.97690131-102192953	0	0	0	Baseline misspecification
522	chr16.0-3000000	0	1.0222e-08	1.0222e-08	Baseline misspecification
523	chr16.1000000-4000000	0	1.29575e-08	1.29575e-08	Baseline misspecification
524	chr16.12887472-17642079	0	2.9822e-08	2.9822e-08	Baseline misspecification
525	chr16.20872448-26224778	0	1.38191e-08	1.38191e-08	Baseline misspecification
526	chr16.28566332-31566332	0	0	0	Baseline misspecification
527	chr16.2858400-5858400	0	6.8263e-12	6.8263e-12	Baseline misspecification
528	chr16.49595561-54974568	0	0	0	Baseline misspecification
529	chr16.7711117-10711117	0	6.41918e-09	6.41918e-09	Baseline misspecification
530	chr17.16252639-19252639	0	0	0	Baseline misspecification
531	chr17.163847-3163847	0	1.20296e-08	1.20296e-08	Baseline misspecification
532	chr17.19779605-22779605	0	0	0	Baseline misspecification
533	chr17.26203079-30706421	0	7.24112e-08	7.24112e-08	Baseline misspecification
534	chr17.35425750-40100092	0	1.80181e-09	1.80181e-09	Baseline misspecification
535	chr17.41716281-48514990	0	7.67609e-08	7.67609e-08	Baseline misspecification
536	chr17.53347885-56347885	0	0	0	Baseline misspecification
537	chr17.57998250-65056402	0	7.5809e-10	7.5809e-10	Baseline misspecification
538	chr17.5871932-8871932	0	5.71746e-08	5.71746e-08	Baseline misspecification
539	chr17.71899737-74899737	0	3.10254e-09	3.10254e-09	Baseline misspecification
540	chr17.75252161-80592463	0	6.30509e-08	6.30509e-08	Baseline misspecification
541	chr18.10465415-13465415	0	9.64054e-10	9.64054e-10	Baseline misspecification
542	chr18.19233201-24361918	0	2.7545e-08	2.7545e-08	Baseline misspecification
543	chr18.28289212-31289212	0	0	0	Baseline misspecification
544	chr18.31524107-34524107	0	0	0	Baseline misspecification
545	chr18.45290553-48290553	0	6.71172e-08	6.71172e-08	Baseline misspecification
546	chr18.51659541-54659541	0	0	0	Baseline misspecification
547	chr18.56332856-59332856	0	0	0	Baseline misspecification
548	chr18.75718926-78077248	0	1.47244e-08	1.47244e-08	Baseline misspecification
549	chr19.15781257-18781257	0	0	0	Baseline misspecification
550	chr19.1658999-4658999	0	1.23456e-08	1.23456e-08	Baseline misspecification
551	chr19.16781257-19781257	0	1.83288e-07	1.83288e-07	Baseline misspecification
552	chr19.18189164-21189164	0	1.6832e-09	1.6832e-09	Baseline misspecification
553	chr19.29544844-32544844	0	0	0	Baseline misspecification
554	chr19.3467739-6467739	0	1.46445e-08	1.46445e-08	Baseline misspecification
555	chr19.54379672-57379672	0	1.52608e-08	1.52608e-08	Baseline misspecification
556	chr19.658999-3658999	0	3.47656e-09	3.47656e-09	Baseline misspecification
557	chr19.7170147-12270068	0	3.05553e-09	3.05553e-09	Baseline misspecification
558	chr2.0-1772926	0	1.93443e-08	1.93443e-08	Baseline misspecification
559	chr2.103632332-108189736	0	1.79447e-08	1.79447e-08	Baseline misspecification
560	chr2.120114544-123114544	0	0	0	Baseline misspecification
561	chr2.127341702-130341702	0	1.10319e-08	1.10319e-08	Baseline misspecification
562	chr2.155121725-158121725	0	0	0	Baseline misspecification
563	chr2.168221381-171221381	0	1.01558e-08	1.01558e-08	Baseline misspecification
564	chr2.169221381-172221381	0	1.32355e-08	1.32355e-08	Baseline misspecification
565	chr2.170221381-173221381	0	6.91731e-09	6.91731e-09	Baseline misspecification
566	chr2.171221381-174221381	0	1.27645e-07	1.27645e-07	Baseline misspecification
567	chr2.172221381-175221381	0	1.09423e-08	1.09423e-08	Baseline misspecification
568	chr2.173333899-176333899	0	1.0089e-08	1.0089e-08	Baseline misspecification
569	chr2.177065913-180065913	0	0	0	Baseline misspecification
570	chr2.182199584-185199584	0	0	0	Baseline misspecification
571	chr2.18705541-21705541	0	2.36304e-08	2.36304e-08	Baseline misspecification
572	chr2.198330304-201330304	0	1.49249e-08	1.49249e-08	Baseline misspecification
573	chr2.201684157-204684157	0	0	0	Baseline misspecification
574	chr2.223857325-228826633	0	5.61511e-09	5.61511e-09	Baseline misspecification
575	chr2.22465245-26982883	0	1.16169e-07	1.16169e-07	Baseline misspecification
576	chr2.231634464-234634464	0	1.02147e-07	1.02147e-07	Baseline misspecification
577	chr2.241000662-243199373	0	7.16941e-09	7.16941e-09	Baseline misspecification
578	chr2.31861425-34861425	0	7.63208e-09	7.63208e-09	Baseline misspecification
579	chr2.36460613-39460613	0	0	0	Baseline misspecification
580	chr2.41205282-44205282	0	7.73539e-09	7.73539e-09	Baseline misspecification
581	chr2.42205282-45205282	0	2.85307e-08	2.85307e-08	Baseline misspecification
582	chr2.43205282-46205282	0	2.59037e-08	2.59037e-08	Baseline misspecification
583	chr2.44205282-47205282	0	2.4357e-08	2.4357e-08	Baseline misspecification
584	chr2.45488275-48488275	0	0	0	Baseline misspecification
585	chr2.4923546-7923546	0	0	0	Baseline misspecification
586	chr2.54606928-57606928	0	6.41015e-09	6.41015e-09	Baseline misspecification
587	chr2.58638262-61638262	0	3.07696e-09	3.07696e-09	Baseline misspecification
588	chr2.64264644-67264644	0	0	0	Baseline misspecification
589	chr2.67830284-73037386	0	1.85259e-08	1.85259e-08	Baseline misspecification
590	chr2.8698113-11698113	0	3.42978e-08	3.42978e-08	Baseline misspecification
591	chr2.87401732-90401732	0	2.56021e-08	2.56021e-08	Baseline misspecification
592	chr2.90582467-93582467	0	4.77827e-07	4.77827e-07	Baseline misspecification
593	chr2.94222177-98918642	0	6.36199e-09	6.36199e-09	Baseline misspecification
594	chr20.11761628-14761628	0	0	0	Baseline misspecification
595	chr20.16269853-19269853	0	1.57895e-09	1.57895e-09	Baseline misspecification
596	chr20.19730455-22730455	0	6.17989e-08	6.17989e-08	Baseline misspecification
597	chr20.2602954-8099475	0	6.14556e-08	6.14556e-08	Baseline misspecification
598	chr20.30774380-33774380	0	1.15771e-07	1.15771e-07	Baseline misspecification
599	chr20.31774380-34774380	0	2.45615e-09	2.45615e-09	Baseline misspecification
600	chr20.32774380-35774380	0	1.83443e-07	1.83443e-07	Baseline misspecification
601	chr20.34029001-37029001	0	2.45148e-07	2.45148e-07	Baseline misspecification
602	chr20.37052078-40052078	0	3.02495e-08	3.02495e-08	Baseline misspecification
603	chr20.40796961-46189069	0	3.09884e-08	3.09884e-08	Baseline misspecification
604	chr20.46349233-49349233	0	2.40786e-09	2.40786e-09	Baseline misspecification
605	chr20.55966093-58966093	0	0	0	Baseline misspecification
606	chr20.59940005-62940005	0	3.78567e-08	3.78567e-08	Baseline misspecification
607	chr21.15855049-18855049	0	0	0	Baseline misspecification
608	chr21.46032440-48129895	0	1.27953e-08	1.27953e-08	Baseline misspecification
609	chr22.19284217-22284217	0	0	0	Baseline misspecification
610	chr22.26897709-29897709	0	1.57784e-09	1.57784e-09	Baseline misspecification
611	chr22.27897709-30897709	0	0	0	Baseline misspecification
612	chr22.28897709-31897709	0	2.33352e-09	2.33352e-09	Baseline misspecification
613	chr22.29897709-32897709	0	0	0	Baseline misspecification
614	chr22.31558602-34558602	0	0	0	Baseline misspecification
615	chr22.38053330-43729092	0	3.2471e-08	3.2471e-08	Baseline misspecification
616	chr22.44340868-47340868	0	2.6251e-08	2.6251e-08	Baseline misspecification
617	chr3.111333698-114333698	0	2.50487e-08	2.50487e-08	Baseline misspecification
618	chr3.116083647-119083647	0	0	0	Baseline misspecification
619	chr3.12051810-15051810	0	1.40176e-07	1.40176e-07	Baseline misspecification
620	chr3.121565778-124565778	0	0	0	Baseline misspecification
621	chr3.127483853-130483853	0	8.16638e-09	8.16638e-09	Baseline misspecification
622	chr3.132804999-137447144	0	7.56472e-08	7.56472e-08	Baseline misspecification
623	chr3.139625705-142625705	0	1.69515e-08	1.69515e-08	Baseline misspecification
624	chr3.145514033-150214249	0	0	0	Baseline misspecification
625	chr3.156203588-159203588	0	1.4339e-07	1.4339e-07	Baseline misspecification
626	chr3.167747937-173469077	0	7.73514e-10	7.73514e-10	Baseline misspecification
627	chr3.182520542-188943314	0	9.59873e-09	9.59873e-09	Baseline misspecification
628	chr3.189596051-192596051	0	4.46084e-08	4.46084e-08	Baseline misspecification
629	chr3.190596051-193596051	0	4.75533e-08	4.75533e-08	Baseline misspecification
630	chr3.192561043-195561043	0	3.94645e-09	3.94645e-09	Baseline misspecification
631	chr3.32338877-35338877	0	1.23567e-08	1.23567e-08	Baseline misspecification
632	chr3.36551941-39551941	0	1.11688e-08	1.11688e-08	Baseline misspecification
633	chr3.60057718-63057718	0	0	0	Baseline misspecification
634	chr3.65918250-68918250	0	0	0	Baseline misspecification
635	chr3.70897279-73897279	0	9.14541e-09	9.14541e-09	Baseline misspecification
636	chr3.8475386-11475386	0	2.59533e-09	2.59533e-09	Baseline misspecification
637	chr3.97798043-100798043	0	2.60808e-08	2.60808e-08	Baseline misspecification
638	chr4.100051124-103051124	0	0	0	Baseline misspecification
639	chr4.101051124-104051124	0	0	0	Baseline misspecification
640	chr4.102051124-105051124	0	8.99294e-09	8.99294e-09	Baseline misspecification
641	chr4.103051124-106051124	0	1.84565e-08	1.84565e-08	Baseline misspecification
642	chr4.104609381-107609381	0	2.75308e-08	2.75308e-08	Baseline misspecification
643	chr4.107776830-110776830	0	1.90738e-08	1.90738e-08	Baseline misspecification
644	chr4.119256608-122256608	0	0	0	Baseline misspecification
645	chr4.120256608-123256608	0	0	0	Baseline misspecification
646	chr4.121256608-124256608	0	0	0	Baseline misspecification
647	chr4.122756835-125756835	0	4.69891e-08	4.69891e-08	Baseline misspecification
648	chr4.144068352-147068352	0	0	0	Baseline misspecification
649	chr4.150860870-153860870	0	8.53492e-09	8.53492e-09	Baseline misspecification
650	chr4.16422866-19422866	0	0	0	Baseline misspecification
651	chr4.182696254-185696254	0	6.23368e-09	6.23368e-09	Baseline misspecification
652	chr4.38670212-41670212	0	0	0	Baseline misspecification
653	chr4.43636995-46636995	0	0	0	Baseline misspecification
654	chr4.47621400-50621400	0	1.8174e-07	1.8174e-07	Baseline misspecification
655	chr4.51190681-54190681	0	2.53399e-08	2.53399e-08	Baseline misspecification
656	chr4.52190681-55190681	0	0	0	Baseline misspecification
657	chr4.53190681-56190681	0	1.44734e-09	1.44734e-09	Baseline misspecification
658	chr4.54190681-57190681	0	5.57981e-08	5.57981e-08	Baseline misspecification
659	chr4.55190681-58190681	0	0	0	Baseline misspecification
660	chr4.56265390-59265390	0	7.06365e-09	7.06365e-09	Baseline misspecification
661	chr4.72015313-75015313	0	0	0	Baseline misspecification
662	chr4.80665790-83665790	0	2.1713e-08	2.1713e-08	Baseline misspecification
663	chr4.86159122-89159122	0	1.05214e-08	1.05214e-08	Baseline misspecification
664	chr4.99051124-102051124	0	0	0	Baseline misspecification
665	chr5.0-1875500	0	0	0	Baseline misspecification
666	chr5.100838739-103838739	0	0	0	Baseline misspecification
667	chr5.106593529-109593529	0	0	0	Baseline misspecification
668	chr5.110554086-113554086	0	0	0	Baseline misspecification
669	chr5.111554086-114554086	0	0	0	Baseline misspecification
670	chr5.113530226-116530226	0	0	0	Baseline misspecification
671	chr5.121181279-124181279	0	0	0	Baseline misspecification
672	chr5.127589356-130589356	0	0	0	Baseline misspecification
673	chr5.128589356-131589356	0	3.51502e-08	3.51502e-08	Baseline misspecification
674	chr5.129589356-132589356	0	5.21855e-08	5.21855e-08	Baseline misspecification
675	chr5.130589356-133589356	0	6.15938e-08	6.15938e-08	Baseline misspecification
676	chr5.131589356-134589356	0	0	0	Baseline misspecification
677	chr5.132872685-135872685	0	0	0	Baseline misspecification
678	chr5.13483623-16483623	0	0	0	Baseline misspecification
679	chr5.137539829-140539829	0	1.74285e-08	1.74285e-08	Baseline misspecification
680	chr5.141654608-144654608	0	8.13921e-10	8.13921e-10	Baseline misspecification
681	chr5.166750903-169750903	0	0	0	Baseline misspecification
682	chr5.169784642-174500002	0	0	0	Baseline misspecification
683	chr5.175009193-178009193	0	8.64796e-08	8.64796e-08	Baseline misspecification
684	chr5.178227399-180915260	0	1.56909e-08	1.56909e-08	Baseline misspecification
685	chr5.31331939-34331939	0	4.97397e-08	4.97397e-08	Baseline misspecification
686	chr5.35286459-40924628	0	1.18902e-08	1.18902e-08	Baseline misspecification
687	chr5.41224294-44224294	0	6.29919e-08	6.29919e-08	Baseline misspecification
688	chr5.5225172-8225172	0	0	0	Baseline misspecification
689	chr5.53478567-56478567	0	5.35549e-07	5.35549e-07	Baseline misspecification
690	chr5.56970144-59970144	0	1.64631e-08	1.64631e-08	Baseline misspecification
691	chr5.63170190-69097321	0	1.23506e-08	1.23506e-08	Baseline misspecification
692	chr5.70644005-73644005	0	5.28804e-09	5.28804e-09	Baseline misspecification
693	chr5.75939260-80448971	0	0	0	Baseline misspecification
694	chr5.86774260-89774260	0	2.93965e-09	2.93965e-09	Baseline misspecification
695	chr5.96686545-99686545	0	8.29033e-09	8.29033e-09	Baseline misspecification
696	chr6.103867616-106867616	0	1.20318e-08	1.20318e-08	Baseline misspecification
697	chr6.108154132-111154132	0	4.90327e-09	4.90327e-09	Baseline misspecification
698	chr6.116023471-119023471	0	9.02429e-09	9.02429e-09	Baseline misspecification
699	chr6.125267600-128267600	0	0	0	Baseline misspecification
700	chr6.128874461-134036703	0	2.33156e-08	2.33156e-08	Baseline misspecification
701	chr6.138789501-144153898	0	1.38565e-08	1.38565e-08	Baseline misspecification
702	chr6.150657881-153657881	0	0	0	Baseline misspecification
703	chr6.154088375-157088375	0	1.46126e-09	1.46126e-09	Baseline misspecification
704	chr6.157359179-162268860	0	0	0	Baseline misspecification
705	chr6.162626233-165626233	0	0	0	Baseline misspecification
706	chr6.163626233-166626233	0	4.84542e-09	4.84542e-09	Baseline misspecification
707	chr6.164626233-167626233	0	2.21253e-08	2.21253e-08	Baseline misspecification
708	chr6.165626233-168626233	0	6.45209e-08	6.45209e-08	Baseline misspecification
709	chr6.167314392-170314392	0	0	0	Baseline misspecification
710	chr6.37665859-40665859	0	8.42794e-09	8.42794e-09	Baseline misspecification
711	chr6.38665859-41665859	0	1.14533e-08	1.14533e-08	Baseline misspecification
712	chr6.39665859-42665859	0	0	0	Baseline misspecification
713	chr6.40665859-43665859	0	0	0	Baseline misspecification
714	chr6.41665859-44665859	0	1.35896e-08	1.35896e-08	Baseline misspecification
715	chr6.42665859-45665859	0	1.89571e-07	1.89571e-07	Baseline misspecification
716	chr6.43665859-46665859	0	1.82716e-07	1.82716e-07	Baseline misspecification
717	chr6.44665859-47665859	0	2.29833e-07	2.29833e-07	Baseline misspecification
718	chr6.46094002-49094002	0	0	0	Baseline misspecification
719	chr6.51849401-57126521	0	1.12253e-08	1.12253e-08	Baseline misspecification
720	chr6.6223962-9223962	0	1.33941e-08	1.33941e-08	Baseline misspecification
721	chr6.690846-3690846	0	2.4635e-08	2.4635e-08	Baseline misspecification
722	chr6.74863376-77863376	0	1.52816e-08	1.52816e-08	Baseline misspecification
723	chr6.80329439-83329439	0	0	0	Baseline misspecification
724	chr6.83948103-86948103	0	3.16658e-09	3.16658e-09	Baseline misspecification
725	chr6.88332079-91332079	0	5.54387e-09	5.54387e-09	Baseline misspecification
726	chr7.120457582-123457582	0	1.44842e-09	1.44842e-09	Baseline misspecification
727	chr7.1290685-4290685	0	0	0	Baseline misspecification
728	chr7.129126948-132126948	0	0	0	Baseline misspecification
729	chr7.133545786-136545786	0	1.00434e-08	1.00434e-08	Baseline misspecification
730	chr7.138321164-141321164	0	2.52247e-08	2.52247e-08	Baseline misspecification
731	chr7.14215056-17215056	0	0	0	Baseline misspecification
732	chr7.147129759-150129759	0	2.10065e-08	2.10065e-08	Baseline misspecification
733	chr7.149042711-152042711	0	0	0	Baseline misspecification
734	chr7.2290685-5290685	0	0	0	Baseline misspecification
735	chr7.3290685-6290685	0	6.76804e-10	6.76804e-10	Baseline misspecification
736	chr7.4290685-7290685	0	3.19146e-09	3.19146e-09	Baseline misspecification
737	chr7.44701355-47701355	0	6.88982e-08	6.88982e-08	Baseline misspecification
738	chr7.49182304-52182304	0	3.17415e-09	3.17415e-09	Baseline misspecification
739	chr7.5290685-8290685	0	4.38965e-09	4.38965e-09	Baseline misspecification
740	chr7.6609522-9609522	0	2.49322e-10	2.49322e-10	Baseline misspecification
741	chr7.68754674-71754674	0	1.85478e-08	1.85478e-08	Baseline misspecification
742	chr7.71974825-74974825	0	7.16418e-09	7.16418e-09	Baseline misspecification
743	chr7.90744422-93744422	0	2.43447e-09	2.43447e-09	Baseline misspecification
744	chr7.91744422-94744422	0	6.78153e-09	6.78153e-09	Baseline misspecification
745	chr7.92744422-95744422	0	1.31443e-08	1.31443e-08	Baseline misspecification
746	chr7.93744422-96744422	0	6.72366e-10	6.72366e-10	Baseline misspecification
747	chr7.94744422-97744422	0	0	0	Baseline misspecification
748	chr7.95744422-98744422	0	1.62567e-09	1.62567e-09	Baseline misspecification
749	chr7.96744422-99744422	0	3.62731e-09	3.62731e-09	Baseline misspecification
750	chr7.97832948-100832948	0	3.40946e-08	3.40946e-08	Baseline misspecification
751	chr8.115135611-118135611	0	0	0	Baseline misspecification
752	chr8.11872120-14872120	0	1.67284e-10	1.67284e-10	Baseline misspecification
753	chr8.118950013-121950013	0	1.80327e-07	1.80327e-07	Baseline misspecification
754	chr8.122480448-125480448	0	0	0	Baseline misspecification
755	chr8.123480448-126480448	0	0	0	Baseline misspecification
756	chr8.124480448-127480448	0	0	0	Baseline misspecification
757	chr8.125480448-128480448	0	0	0	Baseline misspecification
758	chr8.126480448-129480448	0	0	0	Baseline misspecification
759	chr8.127480448-130480448	0	0	0	Baseline misspecification
760	chr8.129229518-132229518	0	0	0	Baseline misspecification
761	chr8.134078636-137078636	0	1.37364e-08	1.37364e-08	Baseline misspecification
762	chr8.143509610-146364022	0	0	0	Baseline misspecification
763	chr8.17845626-20845626	0	0	0	Baseline misspecification
764	chr8.21666656-26769993	0	1.81366e-08	1.81366e-08	Baseline misspecification
765	chr8.35852121-38852121	0	2.38902e-08	2.38902e-08	Baseline misspecification
766	chr8.47913780-50913780	0	0	0	Baseline misspecification
767	chr8.55654653-58654653	0	0	0	Baseline misspecification
768	chr8.59045488-62045488	0	0	0	Baseline misspecification
769	chr8.65234658-70352169	0	0	0	Baseline misspecification
770	chr8.74386297-79610734	0	1.2985e-08	1.2985e-08	Baseline misspecification
771	chr8.85949180-88949180	0	4.20355e-09	4.20355e-09	Baseline misspecification
772	chr8.94918497-97918497	0	0	0	Baseline misspecification
773	chr9.121988101-124988101	0	1.35003e-08	1.35003e-08	Baseline misspecification
774	chr9.126690093-129690093	0	1.17948e-07	1.17948e-07	Baseline misspecification
775	chr9.12946001-18519918	0	4.88486e-09	4.88486e-09	Baseline misspecification
776	chr9.130040080-134973303	0	9.06111e-10	9.06111e-10	Baseline misspecification
777	chr9.137871342-140871342	0	8.05837e-10	8.05837e-10	Baseline misspecification
778	chr9.20666473-23666473	0	0	0	Baseline misspecification
779	chr9.34309328-37309328	0	4.44539e-08	4.44539e-08	Baseline misspecification
780	chr9.77011889-80011889	0	0	0	Baseline misspecification
781	chr9.83542539-86542539	0	0	0	Baseline misspecification
782	chr9.84542539-87542539	0	1.54687e-09	1.54687e-09	Baseline misspecification
783	chr9.85542539-88542539	0	1.89174e-09	1.89174e-09	Baseline misspecification
784	chr9.86542539-89542539	0	2.35424e-09	2.35424e-09	Baseline misspecification
785	chr9.87542539-90542539	0	0	0	Baseline misspecification
786	chr9.89373653-92373653	0	3.76956e-09	3.76956e-09	Baseline misspecification
787	chr1.102043532-105043532	0	2.78465e-08	2.78465e-08	Baseline misspecification
788	chr1.111562694-114562694	0	0	0	Baseline misspecification
789	chr1.117367541-120367541	0	2.14334e-08	2.14334e-08	Baseline misspecification
790	chr1.148406413-151406413	0	7.60973e-09	7.60973e-09	Baseline misspecification
791	chr1.153514426-156514426	0	0	0	Baseline misspecification
792	chr1.15806675-18806675	0	2.62714e-08	2.62714e-08	Baseline misspecification
793	chr1.164079333-167079333	0	1.42618e-08	1.42618e-08	Baseline misspecification
794	chr1.16806675-19806675	0	8.70094e-09	8.70094e-09	Baseline misspecification
795	chr1.169162598-173708204	0	2.81254e-08	2.81254e-08	Baseline misspecification
796	chr1.175021655-178021655	0	1.12754e-09	1.12754e-09	Baseline misspecification
797	chr1.17806675-20806675	0	3.61485e-09	3.61485e-09	Baseline misspecification
798	chr1.179409061-182409061	0	3.87417e-10	3.87417e-10	Baseline misspecification
799	chr1.182517131-185517131	0	1.33377e-08	1.33377e-08	Baseline misspecification
800	chr1.18806675-21806675	0	0	0	Baseline misspecification
801	chr1.19806675-22806675	0	3.43951e-08	3.43951e-08	Baseline misspecification
802	chr1.198545014-201545014	0	1.42139e-08	1.42139e-08	Baseline misspecification
803	chr1.204223572-207223572	0	0	0	Baseline misspecification
804	chr1.20806675-23806675	0	1.03175e-07	1.03175e-07	Baseline misspecification
805	chr1.213119101-216119101	0	8.59775e-10	8.59775e-10	Baseline misspecification
806	chr1.217098484-220098484	0	2.09531e-09	2.09531e-09	Baseline misspecification
807	chr1.218098484-221098484	0	0	0	Baseline misspecification
808	chr1.21925139-24925139	0	4.09308e-09	4.09308e-09	Baseline misspecification
809	chr1.219764170-222764170	0	5.97212e-09	5.97212e-09	Baseline misspecification
810	chr1.223135958-226135958	0	0	0	Baseline misspecification
811	chr1.226350588-229350588	0	4.19074e-11	4.19074e-11	Baseline misspecification
812	chr1.234032858-237032858	0	0	0	Baseline misspecification
813	chr1.238870629-241870629	0	3.96494e-09	3.96494e-09	Baseline misspecification
814	chr1.25296922-28296922	0	7.39589e-08	7.39589e-08	Baseline misspecification
815	chr1.49709148-55089801	0	2.16584e-09	2.16584e-09	Baseline misspecification
816	chr1.55132321-58132321	0	2.53668e-08	2.53668e-08	Baseline misspecification
817	chr1.579682-3579682	0	1.74059e-08	1.74059e-08	Baseline misspecification
818	chr1.63866509-68916521	0	6.3615e-09	6.3615e-09	Baseline misspecification
819	chr1.70033287-73033287	0	0	0	Baseline misspecification
820	chr1.76950517-79950517	0	2.97181e-09	2.97181e-09	Baseline misspecification
821	chr1.7843528-10843528	0	6.91167e-08	6.91167e-08	Baseline misspecification
822	chr1.84391709-87391709	0	6.86513e-08	6.86513e-08	Baseline misspecification
823	chr1.87644053-90644053	0	0	0	Baseline misspecification
824	chr1.91803114-94803114	0	1.18111e-07	1.18111e-07	Baseline misspecification
825	chr1.9810284-12810284	0	4.58153e-09	4.58153e-09	Baseline misspecification
826	chr10.114289375-117289375	0	1.64913e-08	1.64913e-08	Baseline misspecification
827	chr10.11443111-14443111	0	7.58287e-08	7.58287e-08	Baseline misspecification
828	chr10.119618492-122618492	0	0	0	Baseline misspecification
829	chr10.122630767-127790498	0	2.99177e-08	2.99177e-08	Baseline misspecification
830	chr10.129927776-132927776	0	2.2103e-09	2.2103e-09	Baseline misspecification
831	chr10.23678864-29400680	0	5.58028e-09	5.58028e-09	Baseline misspecification
832	chr10.3455702-6455702	0	1.33275e-08	1.33275e-08	Baseline misspecification
833	chr10.4455702-7455702	0	2.07778e-08	2.07778e-08	Baseline misspecification
834	chr10.51260917-54260917	0	6.49984e-09	6.49984e-09	Baseline misspecification
835	chr10.5966138-8966138	0	0	0	Baseline misspecification
836	chr10.59968589-62968589	0	1.59253e-08	1.59253e-08	Baseline misspecification
837	chr10.60968589-63968589	0	2.0713e-09	2.0713e-09	Baseline misspecification
838	chr10.61968589-64968589	0	0	0	Baseline misspecification
839	chr10.63850279-66850279	0	0	0	Baseline misspecification
840	chr10.68464861-71464861	0	1.18378e-08	1.18378e-08	Baseline misspecification
841	chr10.75334921-82637476	0	3.57087e-08	3.57087e-08	Baseline misspecification
842	chr11.118748493-121748493	0	0	0	Baseline misspecification
843	chr11.1313322-4313322	0	1.82711e-11	1.82711e-11	Baseline misspecification
844	chr11.28947998-31947998	0	4.44784e-09	4.44784e-09	Baseline misspecification
845	chr11.44641422-47641422	0	1.62658e-08	1.62658e-08	Baseline misspecification
846	chr11.45641422-48641422	0	1.21014e-08	1.21014e-08	Baseline misspecification
847	chr11.46641422-49641422	0	8.08392e-09	8.08392e-09	Baseline misspecification
848	chr11.47641422-50641422	0	5.38272e-10	5.38272e-10	Baseline misspecification
849	chr11.49142498-52142498	0	1.82058e-08	1.82058e-08	Baseline misspecification
850	chr11.53360922-56360922	0	6.59153e-09	6.59153e-09	Baseline misspecification
851	chr11.54360922-57360922	0	7.00591e-09	7.00591e-09	Baseline misspecification
852	chr11.55360922-58360922	0	7.95493e-09	7.95493e-09	Baseline misspecification
853	chr11.56360922-59360922	0	7.7812e-08	7.7812e-08	Baseline misspecification
854	chr11.57360922-60360922	0	2.8344e-09	2.8344e-09	Baseline misspecification
855	chr11.58360922-61360922	0	0	0	Baseline misspecification
856	chr11.60071382-63071382	0	0	0	Baseline misspecification
857	chr11.63913855-70355595	0	1.39589e-08	1.39589e-08	Baseline misspecification
858	chr11.70850595-76781609	0	3.37822e-09	3.37822e-09	Baseline misspecification
859	chr11.93141632-96141632	0	0	0	Baseline misspecification
860	chr12.0-2090259	0	3.19799e-08	3.19799e-08	Baseline misspecification
861	chr12.101647927-104647927	0	1.92123e-08	1.92123e-08	Baseline misspecification
862	chr12.10378464-16100994	0	4.58403e-09	4.58403e-09	Baseline misspecification
863	chr12.105834262-108834262	0	0	0	Baseline misspecification
864	chr12.113608361-118964685	0	0	0	Baseline misspecification
865	chr12.119367798-122367798	0	1.33677e-09	1.33677e-09	Baseline misspecification
866	chr12.122391865-125391865	0	0	0	Baseline misspecification
867	chr12.19320973-22320973	0	2.62029e-09	2.62029e-09	Baseline misspecification
868	chr12.22497231-25497231	0	0	0	Baseline misspecification
869	chr12.27198032-30198032	0	2.14028e-09	2.14028e-09	Baseline misspecification
870	chr12.2884844-5884844	0	0	0	Baseline misspecification
871	chr12.32404114-35404114	0	2.63961e-09	2.63961e-09	Baseline misspecification
872	chr12.37062976-40062976	0	2.06113e-09	2.06113e-09	Baseline misspecification
873	chr12.45622150-48622150	0	4.72963e-09	4.72963e-09	Baseline misspecification
874	chr12.49630207-52630207	0	3.8819e-09	3.8819e-09	Baseline misspecification
875	chr12.55153641-61466623	0	2.06975e-09	2.06975e-09	Baseline misspecification
876	chr12.64859752-67859752	0	0	0	Baseline misspecification
877	chr12.68327658-71327658	0	5.18192e-09	5.18192e-09	Baseline misspecification
878	chr12.75939823-78939823	0	1.49462e-08	1.49462e-08	Baseline misspecification
879	chr12.92493266-95493266	0	0	0	Baseline misspecification
880	chr13.113539246-115169878	0	0	0	Baseline misspecification
881	chr13.20070912-23070912	0	3.80343e-08	3.80343e-08	Baseline misspecification
882	chr13.26595168-29595168	0	0	0	Baseline misspecification
883	chr13.31645462-34645462	0	1.77298e-08	1.77298e-08	Baseline misspecification
884	chr13.39716534-44238420	0	8.2244e-08	8.2244e-08	Baseline misspecification
885	chr13.47429374-50429374	0	1.35167e-08	1.35167e-08	Baseline misspecification
886	chr13.48429374-51429374	0	1.73931e-09	1.73931e-09	Baseline misspecification
887	chr13.49606788-52606788	0	6.4521e-09	6.4521e-09	Baseline misspecification
888	chr13.72221599-75221599	0	5.19711e-08	5.19711e-08	Baseline misspecification
889	chr13.79200707-82200707	0	2.98289e-08	2.98289e-08	Baseline misspecification
890	chr13.84437338-87437338	0	0	0	Baseline misspecification
891	chr13.90519729-93519729	0	2.04543e-10	2.04543e-10	Baseline misspecification
892	chr13.98052420-101052420	0	4.23755e-08	4.23755e-08	Baseline misspecification
893	chr14.102379024-105379024	0	4.74922e-09	4.74922e-09	Baseline misspecification
894	chr14.20421225-26335500	0	0	0	Baseline misspecification
895	chr14.29507976-32507976	0	8.74079e-09	8.74079e-09	Baseline misspecification
896	chr14.34338389-37338389	0	0	0	Baseline misspecification
897	chr14.53767568-56767568	0	0	0	Baseline misspecification
898	chr14.59476537-62476537	0	0	0	Baseline misspecification
899	chr14.64038131-67038131	0	1.4827e-08	1.4827e-08	Baseline misspecification
900	chr14.67219114-71965145	0	3.94619e-09	3.94619e-09	Baseline misspecification
901	chr14.73486403-78000321	0	1.28133e-08	1.28133e-08	Baseline misspecification
902	chr14.87474767-90474767	0	0	0	Baseline misspecification
903	chr14.90932308-96344947	0	8.17578e-09	8.17578e-09	Baseline misspecification
904	chr15.37015737-42938214	0	9.39772e-10	9.39772e-10	Baseline misspecification
905	chr15.47258132-52736783	0	0	0	Baseline misspecification
906	chr15.80323538-83323538	0	1.1195e-08	1.1195e-08	Baseline misspecification
907	chr15.81323538-84323538	0	1.68564e-08	1.68564e-08	Baseline misspecification
908	chr15.82323538-85323538	0	6.23582e-08	6.23582e-08	Baseline misspecification
909	chr15.83323538-86323538	0	1.24547e-07	1.24547e-07	Baseline misspecification
910	chr15.84776000-87776000	0	6.26516e-08	6.26516e-08	Baseline misspecification
911	chr15.87894600-90894600	0	7.42473e-09	7.42473e-09	Baseline misspecification
912	chr15.97672742-102192953	0	1.00694e-09	1.00694e-09	Baseline misspecification
913	chr16.0-5515313	0	6.3297e-09	6.3297e-09	Baseline misspecification
914	chr16.12900309-15900309	0	1.48849e-08	1.48849e-08	Baseline misspecification
915	chr16.17769275-20769275	0	4.32932e-08	4.32932e-08	Baseline misspecification
916	chr16.28555750-31555750	0	3.08707e-09	3.08707e-09	Baseline misspecification
917	chr16.45932378-48932378	0	0	0	Baseline misspecification
918	chr16.52017242-55017242	0	0	0	Baseline misspecification
919	chr16.7556439-10556439	0	2.6018e-08	2.6018e-08	Baseline misspecification
920	chr17.163847-3163847	0	1.80137e-08	1.80137e-08	Baseline misspecification
921	chr17.19780642-22780642	0	2.67999e-09	2.67999e-09	Baseline misspecification
922	chr17.26201089-30706421	0	0	0	Baseline misspecification
923	chr17.35422196-38422196	0	6.13582e-09	6.13582e-09	Baseline misspecification
924	chr17.36422196-39422196	0	6.67817e-09	6.67817e-09	Baseline misspecification
925	chr17.37422196-40422196	0	6.38291e-09	6.38291e-09	Baseline misspecification
926	chr17.38422196-41422196	0	1.52212e-09	1.52212e-09	Baseline misspecification
927	chr17.39422196-42422196	0	0	0	Baseline misspecification
928	chr17.40422196-43422196	0	0	0	Baseline misspecification
929	chr17.41716281-44716281	0	6.95538e-09	6.95538e-09	Baseline misspecification
930	chr17.45467061-48467061	0	6.89213e-08	6.89213e-08	Baseline misspecification
931	chr17.53345148-56345148	0	3.71652e-09	3.71652e-09	Baseline misspecification
932	chr17.57994574-65056402	0	4.47223e-09	4.47223e-09	Baseline misspecification
933	chr17.5876411-8876411	0	5.43146e-08	5.43146e-08	Baseline misspecification
934	chr17.71914629-74914629	0	1.1089e-07	1.1089e-07	Baseline misspecification
935	chr17.75282146-78282146	0	4.28931e-08	4.28931e-08	Baseline misspecification
936	chr17.76282146-79282146	0	2.95174e-08	2.95174e-08	Baseline misspecification
937	chr17.77913112-80913112	0	1.16605e-09	1.16605e-09	Baseline misspecification
938	chr18.0-4277513	0	1.48522e-08	1.48522e-08	Baseline misspecification
939	chr18.11664588-14664588	0	3.70091e-09	3.70091e-09	Baseline misspecification
940	chr18.19231930-22231930	0	0	0	Baseline misspecification
941	chr18.31524107-34524107	0	2.29075e-09	2.29075e-09	Baseline misspecification
942	chr18.45459500-48459500	0	0	0	Baseline misspecification
943	chr18.56352587-59352587	0	3.72641e-09	3.72641e-09	Baseline misspecification
944	chr18.75730355-78077248	0	0	0	Baseline misspecification
945	chr19.15781641-20975469	0	5.06115e-08	5.06115e-08	Baseline misspecification
946	chr19.1655497-4655497	0	0	0	Baseline misspecification
947	chr19.29550571-34343036	0	0	0	Baseline misspecification
948	chr19.3467701-6467701	0	2.93132e-08	2.93132e-08	Baseline misspecification
949	chr19.54379672-57379672	0	0	0	Baseline misspecification
950	chr19.655497-3655497	0	0	0	Baseline misspecification
951	chr19.7170147-12270068	0	6.57769e-10	6.57769e-10	Baseline misspecification
952	chr2.0-1743567	0	1.78713e-08	1.78713e-08	Baseline misspecification
953	chr2.110419346-113419346	0	0	0	Baseline misspecification
954	chr2.120110186-123110186	0	7.11682e-09	7.11682e-09	Baseline misspecification
955	chr2.127345495-130345495	0	0	0	Baseline misspecification
956	chr2.132929309-137453965	0	8.80349e-09	8.80349e-09	Baseline misspecification
957	chr2.14623173-17623173	0	0	0	Baseline misspecification
958	chr2.147784931-150784931	0	0	0	Baseline misspecification
959	chr2.155114794-158114794	0	4.81439e-09	4.81439e-09	Baseline misspecification
960	chr2.168207262-171207262	0	7.91478e-09	7.91478e-09	Baseline misspecification
961	chr2.169207262-172207262	0	0	0	Baseline misspecification
962	chr2.170207262-173207262	0	5.1478e-08	5.1478e-08	Baseline misspecification
963	chr2.171207262-174207262	0	0	0	Baseline misspecification
964	chr2.172207262-175207262	0	0	0	Baseline misspecification
965	chr2.173333761-176333761	0	0	0	Baseline misspecification
966	chr2.177065913-180065913	0	2.4278e-08	2.4278e-08	Baseline misspecification
967	chr2.18705541-21705541	0	0	0	Baseline misspecification
968	chr2.188658628-193160828	0	1.68145e-08	1.68145e-08	Baseline misspecification
969	chr2.198428465-201428465	0	3.19217e-08	3.19217e-08	Baseline misspecification
970	chr2.201637889-204637889	0	6.01973e-10	6.01973e-10	Baseline misspecification
971	chr2.223547774-228826633	0	0	0	Baseline misspecification
972	chr2.22465245-29230940	0	1.43834e-07	1.43834e-07	Baseline misspecification
973	chr2.231488582-234488582	0	1.81711e-08	1.81711e-08	Baseline misspecification
974	chr2.241000552-243199373	0	0	0	Baseline misspecification
975	chr2.31861425-34861425	0	1.60042e-08	1.60042e-08	Baseline misspecification
976	chr2.36495422-39495422	0	1.19474e-09	1.19474e-09	Baseline misspecification
977	chr2.41155615-44155615	0	6.60535e-09	6.60535e-09	Baseline misspecification
978	chr2.42155615-45155615	0	2.4921e-08	2.4921e-08	Baseline misspecification
979	chr2.43155615-46155615	0	3.26261e-08	3.26261e-08	Baseline misspecification
980	chr2.44155615-47155615	0	1.71711e-08	1.71711e-08	Baseline misspecification
981	chr2.45488275-48488275	0	0	0	Baseline misspecification
982	chr2.54596892-57596892	0	5.4246e-09	5.4246e-09	Baseline misspecification
983	chr2.59204933-62204933	0	1.16494e-08	1.16494e-08	Baseline misspecification
984	chr2.64264644-67264644	0	0	0	Baseline misspecification
985	chr2.67828218-73083924	0	2.2423e-08	2.2423e-08	Baseline misspecification
986	chr2.84318797-87318797	0	0	0	Baseline misspecification
987	chr2.8698113-11698113	0	0	0	Baseline misspecification
988	chr2.87433316-90433316	0	2.3945e-08	2.3945e-08	Baseline misspecification
989	chr2.94470160-99026963	0	0	0	Baseline misspecification
990	chr20.16268159-19268159	0	8.19894e-09	8.19894e-09	Baseline misspecification
991	chr20.19741417-22741417	0	6.03178e-08	6.03178e-08	Baseline misspecification
992	chr20.2601800-5601800	0	0	0	Baseline misspecification
993	chr20.30774380-33774380	0	3.49748e-07	3.49748e-07	Baseline misspecification
994	chr20.31774380-34774380	0	2.95097e-07	2.95097e-07	Baseline misspecification
995	chr20.32774380-35774380	0	2.91911e-07	2.91911e-07	Baseline misspecification
996	chr20.33774380-36774380	0	7.02657e-08	7.02657e-08	Baseline misspecification
997	chr20.34774380-37774380	0	3.45813e-08	3.45813e-08	Baseline misspecification
998	chr20.35774380-38774380	0	1.60405e-08	1.60405e-08	Baseline misspecification
999	chr20.3601800-6601800	0	0	0	Baseline misspecification
1000	chr20.37052078-40052078	0	3.78174e-08	3.78174e-08	Baseline misspecification
1001	chr20.42020290-45020290	0	5.4659e-08	5.4659e-08	Baseline misspecification
1002	chr20.46343620-49343620	0	5.52161e-08	5.52161e-08	Baseline misspecification
1003	chr20.5107103-8107103	0	9.42134e-09	9.42134e-09	Baseline misspecification
1004	chr20.53410149-59199641	0	1.46478e-08	1.46478e-08	Baseline misspecification
1005	chr20.59940005-62940005	0	0	0	Baseline misspecification
1006	chr21.43010021-46010021	0	0	0	Baseline misspecification
1007	chr21.46033758-48129895	0	0	0	Baseline misspecification
1008	chr22.16125915-19125915	0	6.05062e-09	6.05062e-09	Baseline misspecification
1009	chr22.19291438-22291438	0	3.34637e-08	3.34637e-08	Baseline misspecification
1010	chr22.27462094-30462094	0	0	0	Baseline misspecification
1011	chr22.28462094-31462094	0	1.19941e-09	1.19941e-09	Baseline misspecification
1012	chr22.29462094-32462094	0	1.21118e-08	1.21118e-08	Baseline misspecification
1013	chr22.30462094-33462094	0	1.11347e-08	1.11347e-08	Baseline misspecification
1014	chr22.31558602-34558602	0	3.06675e-09	3.06675e-09	Baseline misspecification
1015	chr22.37072526-40072526	0	8.79223e-08	8.79223e-08	Baseline misspecification
1016	chr22.40729092-43729092	0	1.85724e-08	1.85724e-08	Baseline misspecification
1017	chr22.44340868-47340868	0	0	0	Baseline misspecification
1018	chr3.10475386-13475386	0	1.7961e-08	1.7961e-08	Baseline misspecification
1019	chr3.112731004-115731004	0	2.74136e-08	2.74136e-08	Baseline misspecification
1020	chr3.12062575-15062575	0	1.07877e-08	1.07877e-08	Baseline misspecification
1021	chr3.127483853-130483853	0	1.27609e-08	1.27609e-08	Baseline misspecification
1022	chr3.132820104-137453220	0	5.9213e-08	5.9213e-08	Baseline misspecification
1023	chr3.139625705-142625705	0	1.70468e-08	1.70468e-08	Baseline misspecification
1024	chr3.144272817-147272817	0	0	0	Baseline misspecification
1025	chr3.156203589-159203589	0	1.59134e-07	1.59134e-07	Baseline misspecification
1026	chr3.167738015-173469077	0	0	0	Baseline misspecification
1027	chr3.175935119-178935119	0	0	0	Baseline misspecification
1028	chr3.184048663-188943314	0	1.40893e-08	1.40893e-08	Baseline misspecification
1029	chr3.23893860-26893860	0	1.30991e-08	1.30991e-08	Baseline misspecification
1030	chr3.31694990-34694990	0	2.10598e-09	2.10598e-09	Baseline misspecification
1031	chr3.60057718-63057718	0	1.55192e-08	1.55192e-08	Baseline misspecification
1032	chr3.65918250-68918250	0	1.16342e-09	1.16342e-09	Baseline misspecification
1033	chr3.70897279-73897279	0	6.08537e-09	6.08537e-09	Baseline misspecification
1034	chr3.8475386-11475386	0	2.04352e-08	2.04352e-08	Baseline misspecification
1035	chr3.9475386-12475386	0	7.15837e-09	7.15837e-09	Baseline misspecification
1036	chr3.97799413-100799413	0	8.1818e-09	8.1818e-09	Baseline misspecification
1037	chr4.101688709-104688709	0	0	0	Baseline misspecification
1038	chr4.104716800-107716800	0	3.53093e-08	3.53093e-08	Baseline misspecification
1039	chr4.107973713-110973713	0	2.82558e-09	2.82558e-09	Baseline misspecification
1040	chr4.121189784-125692894	0	0	0	Baseline misspecification
1041	chr4.144066477-147066477	0	9.29865e-09	9.29865e-09	Baseline misspecification
1042	chr4.16505059-19505059	0	0	0	Baseline misspecification
1043	chr4.182725295-185725295	0	2.55584e-08	2.55584e-08	Baseline misspecification
1044	chr4.23877811-26877811	0	0	0	Baseline misspecification
1045	chr4.37177295-40177295	0	2.22042e-08	2.22042e-08	Baseline misspecification
1046	chr4.43621873-46621873	0	9.89192e-09	9.89192e-09	Baseline misspecification
1047	chr4.46998679-49998679	0	4.09841e-09	4.09841e-09	Baseline misspecification
1048	chr4.51303414-54303414	0	1.77923e-08	1.77923e-08	Baseline misspecification
1049	chr4.56269824-59269824	0	4.2085e-09	4.2085e-09	Baseline misspecification
1050	chr4.71976014-74976014	0	0	0	Baseline misspecification
1051	chr4.80668025-83668025	0	0	0	Baseline misspecification
1052	chr4.86313649-89313649	0	3.99402e-08	3.99402e-08	Baseline misspecification
1053	chr5.0-1853677	0	0	0	Baseline misspecification
1054	chr5.106575664-109575664	0	0	0	Baseline misspecification
1055	chr5.113533709-116533709	0	0	0	Baseline misspecification
1056	chr5.121152106-124152106	0	0	0	Baseline misspecification
1057	chr5.125894009-128894009	0	2.77683e-08	2.77683e-08	Baseline misspecification
1058	chr5.126894009-129894009	0	3.46768e-08	3.46768e-08	Baseline misspecification
1059	chr5.127894009-130894009	0	4.33992e-08	4.33992e-08	Baseline misspecification
1060	chr5.128894009-131894009	0	0	0	Baseline misspecification
1061	chr5.129894009-132894009	0	1.5932e-09	1.5932e-09	Baseline misspecification
1062	chr5.130894009-133894009	0	7.72324e-10	7.72324e-10	Baseline misspecification
1063	chr5.132865708-135865708	0	8.62654e-09	8.62654e-09	Baseline misspecification
1064	chr5.135950345-140606981	0	2.42631e-08	2.42631e-08	Baseline misspecification
1065	chr5.141264741-144264741	0	0	0	Baseline misspecification
1066	chr5.155251844-159906687	0	0	0	Baseline misspecification
1067	chr5.166750903-169750903	0	7.30887e-09	7.30887e-09	Baseline misspecification
1068	chr5.169784642-172784642	0	7.41271e-09	7.41271e-09	Baseline misspecification
1069	chr5.171500002-174500002	0	0	0	Baseline misspecification
1070	chr5.175016631-178016631	0	0	0	Baseline misspecification
1071	chr5.178229062-180915260	0	0	0	Baseline misspecification
1072	chr5.31331670-34331670	0	2.00066e-08	2.00066e-08	Baseline misspecification
1073	chr5.35286459-40924628	0	4.09373e-09	4.09373e-09	Baseline misspecification
1074	chr5.41187629-44187629	0	5.26602e-08	5.26602e-08	Baseline misspecification
1075	chr5.51161557-56458725	0	1.53516e-08	1.53516e-08	Baseline misspecification
1076	chr5.62881433-68649736	0	0	0	Baseline misspecification
1077	chr5.70644005-73644005	0	0	0	Baseline misspecification
1078	chr5.75935063-78935063	0	1.71157e-08	1.71157e-08	Baseline misspecification
1079	chr5.84884862-89817008	0	1.42768e-09	1.42768e-09	Baseline misspecification
1080	chr5.9180997-12180997	0	0	0	Baseline misspecification
1081	chr5.94265326-99317623	0	0	0	Baseline misspecification
1082	chr6.103867616-106867616	0	0	0	Baseline misspecification
1083	chr6.108268295-111268295	0	2.05337e-08	2.05337e-08	Baseline misspecification
1084	chr6.116023471-119023471	0	4.5341e-08	4.5341e-08	Baseline misspecification
1085	chr6.125248493-128248493	0	2.57982e-08	2.57982e-08	Baseline misspecification
1086	chr6.128874461-131874461	0	2.03613e-08	2.03613e-08	Baseline misspecification
1087	chr6.138789497-144201158	0	4.62958e-09	4.62958e-09	Baseline misspecification
1088	chr6.144818609-147818609	0	0	0	Baseline misspecification
1089	chr6.150657881-153657881	0	0	0	Baseline misspecification
1090	chr6.155083467-158083467	0	2.59525e-08	2.59525e-08	Baseline misspecification
1091	chr6.156083467-159083467	0	5.64985e-08	5.64985e-08	Baseline misspecification
1092	chr6.157083467-160083467	0	0	0	Baseline misspecification
1093	chr6.158083467-161083467	0	0	0	Baseline misspecification
1094	chr6.159268860-162268860	0	0	0	Baseline misspecification
1095	chr6.162592706-165592706	0	0	0	Baseline misspecification
1096	chr6.163592706-166592706	0	0	0	Baseline misspecification
1097	chr6.164592706-167592706	0	2.17952e-09	2.17952e-09	Baseline misspecification
1098	chr6.165592706-168592706	0	1.36629e-08	1.36629e-08	Baseline misspecification
1099	chr6.167314600-170314600	0	1.32005e-09	1.32005e-09	Baseline misspecification
1100	chr6.38347279-43409521	0	1.2373e-08	1.2373e-08	Baseline misspecification
1101	chr6.43494722-48941485	0	2.76232e-08	2.76232e-08	Baseline misspecification
1102	chr6.51849401-54849401	0	1.1262e-08	1.1262e-08	Baseline misspecification
1103	chr6.55386187-58386187	0	0	0	Baseline misspecification
1104	chr6.556603-3556603	0	4.38544e-08	4.38544e-08	Baseline misspecification
1105	chr6.6228428-9228428	0	1.55155e-08	1.55155e-08	Baseline misspecification
1106	chr6.70681473-73681473	0	0	0	Baseline misspecification
1107	chr6.74863376-77863376	0	2.1091e-08	2.1091e-08	Baseline misspecification
1108	chr6.79569346-85129157	0	2.99514e-07	2.99514e-07	Baseline misspecification
1109	chr7.120457582-123457582	0	0	0	Baseline misspecification
1110	chr7.129126948-132126948	0	0	0	Baseline misspecification
1111	chr7.1312632-4312632	0	0	0	Baseline misspecification
1112	chr7.133553407-136553407	0	2.3751e-08	2.3751e-08	Baseline misspecification
1113	chr7.134553407-137553407	0	1.13958e-08	1.13958e-08	Baseline misspecification
1114	chr7.135553407-138553407	0	4.58518e-09	4.58518e-09	Baseline misspecification
1115	chr7.136553407-139553407	0	0	0	Baseline misspecification
1116	chr7.137553407-140553407	0	0	0	Baseline misspecification
1117	chr7.138783726-141783726	0	3.43838e-09	3.43838e-09	Baseline misspecification
1118	chr7.14215056-17215056	0	0	0	Baseline misspecification
1119	chr7.147148841-152042515	0	6.17305e-09	6.17305e-09	Baseline misspecification
1120	chr7.2312632-5312632	0	0	0	Baseline misspecification
1121	chr7.3312632-6312632	0	0	0	Baseline misspecification
1122	chr7.4312632-7312632	0	0	0	Baseline misspecification
1123	chr7.45077056-48077056	0	2.652e-08	2.652e-08	Baseline misspecification
1124	chr7.5312632-8312632	0	0	0	Baseline misspecification
1125	chr7.54268671-57268671	0	0	0	Baseline misspecification
1126	chr7.64093101-67093101	0	3.79794e-08	3.79794e-08	Baseline misspecification
1127	chr7.6610475-9610475	0	0	0	Baseline misspecification
1128	chr7.68758084-74974825	0	2.71957e-08	2.71957e-08	Baseline misspecification
1129	chr7.75637045-78637045	0	0	0	Baseline misspecification
1130	chr7.90745927-93745927	0	0	0	Baseline misspecification
1131	chr7.97630834-102287349	0	2.8647e-11	2.8647e-11	Baseline misspecification
1132	chr8.115135942-118135942	0	0	0	Baseline misspecification
1133	chr8.11872120-14872120	0	1.03445e-08	1.03445e-08	Baseline misspecification
1134	chr8.118903627-121903627	0	2.19283e-07	2.19283e-07	Baseline misspecification
1135	chr8.122480448-125480448	0	0	0	Baseline misspecification
1136	chr8.123480448-126480448	0	0	0	Baseline misspecification
1137	chr8.124480448-127480448	0	0	0	Baseline misspecification
1138	chr8.125480448-128480448	0	0	0	Baseline misspecification
1139	chr8.126480448-129480448	0	0	0	Baseline misspecification
1140	chr8.127480448-130480448	0	6.82426e-09	6.82426e-09	Baseline misspecification
1141	chr8.129219567-132219567	0	0	0	Baseline misspecification
1142	chr8.134123798-137123798	0	0	0	Baseline misspecification
1143	chr8.140799389-146364022	0	7.03e-08	7.03e-08	Baseline misspecification
1144	chr8.17845626-20845626	0	0	0	Baseline misspecification
1145	chr8.22541988-27736978	0	0	0	Baseline misspecification
1146	chr8.3309797-6309797	0	0	0	Baseline misspecification
1147	chr8.35836397-38836397	0	2.24781e-08	2.24781e-08	Baseline misspecification
1148	chr8.47891483-50891483	0	0	0	Baseline misspecification
1149	chr8.55623523-58623523	0	2.07441e-08	2.07441e-08	Baseline misspecification
1150	chr8.59099329-62099329	0	0	0	Baseline misspecification
1151	chr8.65234658-68234658	0	3.43935e-09	3.43935e-09	Baseline misspecification
1152	chr8.71209108-74209108	0	0	0	Baseline misspecification
1153	chr8.74386297-79660179	0	3.01948e-08	3.01948e-08	Baseline misspecification
1154	chr8.94917221-97917221	0	1.0204e-09	1.0204e-09	Baseline misspecification
1155	chr9.121883630-124883630	0	0	0	Baseline misspecification
1156	chr9.128245108-131245108	0	2.31969e-08	2.31969e-08	Baseline misspecification
1157	chr9.12946001-15946001	0	0	0	Baseline misspecification
1158	chr9.131962640-134962640	0	4.2466e-09	4.2466e-09	Baseline misspecification
1159	chr9.132962640-135962640	0	2.48424e-08	2.48424e-08	Baseline misspecification
1160	chr9.133962640-136962640	0	2.55773e-09	2.55773e-09	Baseline misspecification
1161	chr9.134962640-137962640	0	0	0	Baseline misspecification
1162	chr9.135962640-138962640	0	0	0	Baseline misspecification
1163	chr9.137609263-140609263	0	0	0	Baseline misspecification
1164	chr9.13946001-16946001	0	0	0	Baseline misspecification
1165	chr9.14946001-17946001	0	0	0	Baseline misspecification
1166	chr9.15946001-18946001	0	5.21669e-09	5.21669e-09	Baseline misspecification
1167	chr9.17129283-20129283	0	1.24742e-08	1.24742e-08	Baseline misspecification
1168	chr9.20666473-23666473	0	0	0	Baseline misspecification
1169	chr9.34432874-37432874	0	0	0	Baseline misspecification
1170	chr9.77011889-80011889	0	0	0	Baseline misspecification
1171	chr9.83580395-86580395	0	1.6907e-07	1.6907e-07	Baseline misspecification
1172	chr9.84580395-87580395	0	1.51415e-07	1.51415e-07	Baseline misspecification
1173	chr9.85580395-88580395	0	1.36176e-08	1.36176e-08	Baseline misspecification
1174	chr9.86580395-89580395	0	5.47994e-09	5.47994e-09	Baseline misspecification
1175	chr9.87580395-90580395	0	8.33005e-09	8.33005e-09	Baseline misspecification
1176	chr9.89373653-92373653	0	0	0	Baseline misspecification
1177	chr1.102048319-105048319	0	4.846e-09	4.846e-09	Baseline misspecification
1178	chr1.111575948-114575948	0	0	0	Baseline misspecification
1179	chr1.117366666-120366666	0	0	0	Baseline misspecification
1180	chr1.143397876-146397876	0	2.88036e-08	2.88036e-08	Baseline misspecification
1181	chr1.148406413-152982309	0	2.06452e-08	2.06452e-08	Baseline misspecification
1182	chr1.153140423-157974929	0	0	0	Baseline misspecification
1183	chr1.15806870-18806870	0	3.38905e-09	3.38905e-09	Baseline misspecification
1184	chr1.164099460-167099460	0	0	0	Baseline misspecification
1185	chr1.16806870-19806870	0	1.93642e-08	1.93642e-08	Baseline misspecification
1186	chr1.169162598-173787821	0	5.22235e-09	5.22235e-09	Baseline misspecification
1187	chr1.175313774-178313774	0	4.48048e-08	4.48048e-08	Baseline misspecification
1188	chr1.17806870-20806870	0	2.8606e-08	2.8606e-08	Baseline misspecification
1189	chr1.179405694-182405694	0	0	0	Baseline misspecification
1190	chr1.182520945-185520945	0	1.74151e-09	1.74151e-09	Baseline misspecification
1191	chr1.18806870-21806870	0	1.64937e-08	1.64937e-08	Baseline misspecification
1192	chr1.19806870-22806870	0	4.39084e-08	4.39084e-08	Baseline misspecification
1193	chr1.198647649-201647649	0	0	0	Baseline misspecification
1194	chr1.204185352-207185352	0	0	0	Baseline misspecification
1195	chr1.20806870-23806870	0	1.40615e-07	1.40615e-07	Baseline misspecification
1196	chr1.210946689-216124501	0	3.95959e-09	3.95959e-09	Baseline misspecification
1197	chr1.217096641-220096641	0	7.81617e-09	7.81617e-09	Baseline misspecification
1198	chr1.218096641-221096641	0	4.6919e-09	4.6919e-09	Baseline misspecification
1199	chr1.219752484-222752484	0	0	0	Baseline misspecification
1200	chr1.22051623-25051623	0	8.93508e-08	8.93508e-08	Baseline misspecification
1201	chr1.223148894-226148894	0	0	0	Baseline misspecification
1202	chr1.226427242-229427242	0	8.14426e-09	8.14426e-09	Baseline misspecification
1203	chr1.229550719-232550719	0	0	0	Baseline misspecification
1204	chr1.242148068-245148068	0	0	0	Baseline misspecification
1205	chr1.25319053-28319053	0	1.22333e-07	1.22333e-07	Baseline misspecification
1206	chr1.49481205-52481205	0	8.53798e-09	8.53798e-09	Baseline misspecification
1207	chr1.50481205-53481205	0	2.00171e-08	2.00171e-08	Baseline misspecification
1208	chr1.51481205-54481205	0	1.0051e-08	1.0051e-08	Baseline misspecification
1209	chr1.52481205-55481205	0	7.02478e-08	7.02478e-08	Baseline misspecification
1210	chr1.53481205-56481205	0	1.12853e-07	1.12853e-07	Baseline misspecification
1211	chr1.55088351-58088351	0	1.01502e-08	1.01502e-08	Baseline misspecification
1212	chr1.554883-3554883	0	0	0	Baseline misspecification
1213	chr1.65989169-68989169	0	3.13274e-10	3.13274e-10	Baseline misspecification
1214	chr1.76950517-79950517	0	0	0	Baseline misspecification
1215	chr1.7849611-12781051	0	1.86493e-08	1.86493e-08	Baseline misspecification
1216	chr1.84769270-87769270	0	1.73814e-08	1.73814e-08	Baseline misspecification
1217	chr1.87793294-90793294	0	5.70447e-08	5.70447e-08	Baseline misspecification
1218	chr1.91803114-94803114	0	1.6098e-08	1.6098e-08	Baseline misspecification
1219	chr10.11443111-14443111	0	6.18334e-08	6.18334e-08	Baseline misspecification
1220	chr10.119618492-122618492	0	4.90206e-08	4.90206e-08	Baseline misspecification
1221	chr10.122654626-127790498	0	4.06461e-08	4.06461e-08	Baseline misspecification
1222	chr10.132275335-135275335	0	8.25602e-09	8.25602e-09	Baseline misspecification
1223	chr10.23678864-26678864	0	9.02045e-09	9.02045e-09	Baseline misspecification
1224	chr10.26683659-29683659	0	0	0	Baseline misspecification
1225	chr10.3507862-6507862	0	1.48171e-08	1.48171e-08	Baseline misspecification
1226	chr10.51283312-54283312	0	0	0	Baseline misspecification
1227	chr10.59967182-62967182	0	2.70661e-08	2.70661e-08	Baseline misspecification
1228	chr10.63813819-66813819	0	0	0	Baseline misspecification
1229	chr10.68462954-71462954	0	4.96801e-08	4.96801e-08	Baseline misspecification
1230	chr10.79424258-82424258	0	3.71307e-09	3.71307e-09	Baseline misspecification
1231	chr11.108737458-111737458	0	5.94977e-09	5.94977e-09	Baseline misspecification
1232	chr11.118748493-121748493	0	0	0	Baseline misspecification
1233	chr11.1313322-4313322	0	0	0	Baseline misspecification
1234	chr11.33990993-36990993	0	0	0	Baseline misspecification
1235	chr11.44484208-53037019	0	6.76408e-10	6.76408e-10	Baseline misspecification
1236	chr11.53360922-58115875	0	3.11482e-09	3.11482e-09	Baseline misspecification
1237	chr11.63913855-70355595	0	1.53898e-08	1.53898e-08	Baseline misspecification
1238	chr11.73779290-76779290	0	3.89049e-08	3.89049e-08	Baseline misspecification
1239	chr11.87716425-90716425	0	4.015e-08	4.015e-08	Baseline misspecification
1240	chr12.0-2088372	0	4.37551e-08	4.37551e-08	Baseline misspecification
1241	chr12.100847801-103847801	0	0	0	Baseline misspecification
1242	chr12.10373288-15989388	0	1.31507e-08	1.31507e-08	Baseline misspecification
1243	chr12.114696322-117696322	0	0	0	Baseline misspecification
1244	chr12.119407309-125198603	0	6.59603e-08	6.59603e-08	Baseline misspecification
1245	chr12.131126191-133851895	0	0	0	Baseline misspecification
1246	chr12.19304160-22304160	0	9.35608e-09	9.35608e-09	Baseline misspecification
1247	chr12.22498625-25498625	0	0	0	Baseline misspecification
1248	chr12.27113637-30113637	0	3.92925e-09	3.92925e-09	Baseline misspecification
1249	chr12.2884844-5884844	0	0	0	Baseline misspecification
1250	chr12.32488671-35488671	0	3.53764e-09	3.53764e-09	Baseline misspecification
1251	chr12.36429632-39429632	0	9.35396e-09	9.35396e-09	Baseline misspecification
1252	chr12.45264254-52402495	0	4.86078e-08	4.86078e-08	Baseline misspecification
1253	chr12.52544367-55544367	0	0	0	Baseline misspecification
1254	chr12.53544367-56544367	0	0	0	Baseline misspecification
1255	chr12.54544367-57544367	0	0	0	Baseline misspecification
1256	chr12.55544367-58544367	0	6.70915e-08	6.70915e-08	Baseline misspecification
1257	chr12.56544367-59544367	0	8.78136e-08	8.78136e-08	Baseline misspecification
1258	chr12.58466623-61466623	0	8.15405e-09	8.15405e-09	Baseline misspecification
1259	chr12.64876202-67876202	0	3.65002e-09	3.65002e-09	Baseline misspecification
1260	chr12.68328534-71328534	0	0	0	Baseline misspecification
1261	chr12.75939823-78939823	0	7.4914e-09	7.4914e-09	Baseline misspecification
1262	chr12.89976239-95493266	0	0	0	Baseline misspecification
1263	chr13.113547305-115169878	0	0	0	Baseline misspecification
1264	chr13.20058264-23058264	0	2.99443e-09	2.99443e-09	Baseline misspecification
1265	chr13.28669861-34558333	0	0	0	Baseline misspecification
1266	chr13.37631466-44238420	0	8.1872e-08	8.1872e-08	Baseline misspecification
1267	chr13.46421363-49421363	0	8.34303e-09	8.34303e-09	Baseline misspecification
1268	chr13.49606788-52606788	0	7.13807e-09	7.13807e-09	Baseline misspecification
1269	chr13.72348463-75348463	0	8.76169e-08	8.76169e-08	Baseline misspecification
1270	chr13.79200707-82200707	0	2.56801e-08	2.56801e-08	Baseline misspecification
1271	chr13.90524328-93524328	0	0	0	Baseline misspecification
1272	chr13.99850486-102850486	0	2.53376e-08	2.53376e-08	Baseline misspecification
1273	chr14.20408458-26335500	0	7.0423e-09	7.0423e-09	Baseline misspecification
1274	chr14.34720876-37720876	0	1.97343e-08	1.97343e-08	Baseline misspecification
1275	chr14.53765953-58283688	0	0	0	Baseline misspecification
1276	chr14.59503889-62503889	0	0	0	Baseline misspecification
1277	chr14.64038131-67038131	0	1.88394e-08	1.88394e-08	Baseline misspecification
1278	chr14.67224790-71965145	0	0	0	Baseline misspecification
1279	chr14.73481955-76481955	0	0	0	Baseline misspecification
1280	chr14.87759891-90759891	0	0	0	Baseline misspecification
1281	chr14.91001494-96344947	0	0	0	Baseline misspecification
1282	chr14.99739264-105350906	0	0	0	Baseline misspecification
1283	chr15.37013862-42933724	0	2.97174e-09	2.97174e-09	Baseline misspecification
1284	chr15.47444272-50444272	0	0	0	Baseline misspecification
1285	chr15.48444272-51444272	0	2.00754e-09	2.00754e-09	Baseline misspecification
1286	chr15.49690745-52690745	0	0	0	Baseline misspecification
1287	chr15.80323538-83323538	0	0	0	Baseline misspecification
1288	chr15.81323538-84323538	0	9.76236e-09	9.76236e-09	Baseline misspecification
1289	chr15.82323538-85323538	0	7.95482e-09	7.95482e-09	Baseline misspecification
1290	chr15.83323538-86323538	0	0	0	Baseline misspecification
1291	chr15.84741696-87741696	0	2.2104e-07	2.2104e-07	Baseline misspecification
1292	chr15.87894600-90894600	0	5.80921e-08	5.80921e-08	Baseline misspecification
1293	chr15.97672742-102192953	0	3.13201e-09	3.13201e-09	Baseline misspecification
1294	chr16.0-3000000	0	0	0	Baseline misspecification
1295	chr16.1000000-4000000	0	2.96693e-09	2.96693e-09	Baseline misspecification
1296	chr16.12894685-17642079	0	4.93056e-09	4.93056e-09	Baseline misspecification
1297	chr16.19268763-22268763	0	7.31486e-08	7.31486e-08	Baseline misspecification
1298	chr16.23224778-26224778	0	0	0	Baseline misspecification
1299	chr16.28533633-33116998	0	0	0	Baseline misspecification
1300	chr16.2860314-5860314	0	9.85532e-09	9.85532e-09	Baseline misspecification
1301	chr16.45932378-48932378	0	0	0	Baseline misspecification
1302	chr16.49595561-54974250	0	1.44969e-08	1.44969e-08	Baseline misspecification
1303	chr16.7510213-10510213	0	1.11486e-08	1.11486e-08	Baseline misspecification
1304	chr17.163847-3163847	0	3.09348e-08	3.09348e-08	Baseline misspecification
1305	chr17.19779289-22779289	0	0	0	Baseline misspecification
1306	chr17.26203079-30706421	0	1.85194e-08	1.85194e-08	Baseline misspecification
1307	chr17.35422196-40090316	0	1.47461e-08	1.47461e-08	Baseline misspecification
1308	chr17.41732566-44732566	0	7.55126e-08	7.55126e-08	Baseline misspecification
1309	chr17.42732566-45732566	0	7.46928e-08	7.46928e-08	Baseline misspecification
1310	chr17.43732566-46732566	0	5.70712e-08	5.70712e-08	Baseline misspecification
1311	chr17.45526185-48526185	0	0	0	Baseline misspecification
1312	chr17.53345148-56345148	0	8.65789e-09	8.65789e-09	Baseline misspecification
1313	chr17.57998052-65056402	0	3.88334e-09	3.88334e-09	Baseline misspecification
1314	chr17.5871932-8871932	0	1.27516e-07	1.27516e-07	Baseline misspecification
1315	chr17.71859723-74859723	0	2.39122e-09	2.39122e-09	Baseline misspecification
1316	chr17.74898894-77898894	0	7.20693e-08	7.20693e-08	Baseline misspecification
1317	chr17.77919025-80919025	0	1.3081e-08	1.3081e-08	Baseline misspecification
1318	chr18.1247840-4247840	0	7.49417e-09	7.49417e-09	Baseline misspecification
1319	chr18.19232224-24318260	0	2.42305e-08	2.42305e-08	Baseline misspecification
1320	chr18.45444467-48444467	0	5.9374e-09	5.9374e-09	Baseline misspecification
1321	chr18.51654167-54654167	0	0	0	Baseline misspecification
1322	chr18.56332856-59332856	0	1.96762e-08	1.96762e-08	Baseline misspecification
1323	chr18.75711175-78077248	0	2.80056e-09	2.80056e-09	Baseline misspecification
1324	chr19.15783403-20893106	0	3.87196e-08	3.87196e-08	Baseline misspecification
1325	chr19.1655497-4655497	0	3.94194e-09	3.94194e-09	Baseline misspecification
1326	chr19.29514780-34332425	0	1.7999e-09	1.7999e-09	Baseline misspecification
1327	chr19.3467701-6467701	0	0	0	Baseline misspecification
1328	chr19.54493436-57493436	0	4.6273e-09	4.6273e-09	Baseline misspecification
1329	chr19.655497-3655497	0	3.65939e-10	3.65939e-10	Baseline misspecification
1330	chr19.7170147-12270068	0	2.25331e-08	2.25331e-08	Baseline misspecification
1331	chr2.0-1772926	0	1.37534e-08	1.37534e-08	Baseline misspecification
1332	chr2.103632332-108189736	0	1.55918e-08	1.55918e-08	Baseline misspecification
1333	chr2.110150943-113150943	0	1.72768e-09	1.72768e-09	Baseline misspecification
1334	chr2.120113739-123113739	0	0	0	Baseline misspecification
1335	chr2.127439598-130439598	0	2.69435e-08	2.69435e-08	Baseline misspecification
1336	chr2.155109385-158109385	0	0	0	Baseline misspecification
1337	chr2.168214350-171214350	0	3.45219e-09	3.45219e-09	Baseline misspecification
1338	chr2.169214350-172214350	0	0	0	Baseline misspecification
1339	chr2.170214350-173214350	0	0	0	Baseline misspecification
1340	chr2.171214350-174214350	0	0	0	Baseline misspecification
1341	chr2.172214350-175214350	0	7.11453e-09	7.11453e-09	Baseline misspecification
1342	chr2.173359529-176359529	0	5.1652e-09	5.1652e-09	Baseline misspecification
1343	chr2.177065913-180065913	0	5.3129e-09	5.3129e-09	Baseline misspecification
1344	chr2.182192791-185192791	0	0	0	Baseline misspecification
1345	chr2.186641591-189641591	0	2.55945e-09	2.55945e-09	Baseline misspecification
1346	chr2.18705541-21705541	0	0	0	Baseline misspecification
1347	chr2.190160828-193160828	0	8.71849e-09	8.71849e-09	Baseline misspecification
1348	chr2.198576219-201576219	0	2.63738e-08	2.63738e-08	Baseline misspecification
1349	chr2.201646783-204646783	0	9.37249e-09	9.37249e-09	Baseline misspecification
1350	chr2.223542531-228826633	0	6.21351e-09	6.21351e-09	Baseline misspecification
1351	chr2.22450973-29098097	0	1.98136e-07	1.98136e-07	Baseline misspecification
1352	chr2.231594868-234594868	0	4.08053e-09	4.08053e-09	Baseline misspecification
1353	chr2.240431246-243199373	0	0	0	Baseline misspecification
1354	chr2.31860338-34860338	0	1.08804e-08	1.08804e-08	Baseline misspecification
1355	chr2.36460613-39460613	0	5.28893e-09	5.28893e-09	Baseline misspecification
1356	chr2.41110551-44110551	0	0	0	Baseline misspecification
1357	chr2.42110551-45110551	0	0	0	Baseline misspecification
1358	chr2.43110551-46110551	0	3.30265e-07	3.30265e-07	Baseline misspecification
1359	chr2.44110551-47110551	0	3.60239e-07	3.60239e-07	Baseline misspecification
1360	chr2.45425789-48425789	0	6.74304e-09	6.74304e-09	Baseline misspecification
1361	chr2.4926857-7926857	0	0	0	Baseline misspecification
1362	chr2.54606928-57606928	0	1.87551e-08	1.87551e-08	Baseline misspecification
1363	chr2.59986689-62986689	0	1.05756e-09	1.05756e-09	Baseline misspecification
1364	chr2.64257325-67257325	0	1.29791e-08	1.29791e-08	Baseline misspecification
1365	chr2.67830284-74621443	0	3.54296e-08	3.54296e-08	Baseline misspecification
1366	chr2.84314984-87314984	0	1.34206e-09	1.34206e-09	Baseline misspecification
1367	chr2.8698113-11698113	0	3.34334e-08	3.34334e-08	Baseline misspecification
1368	chr2.87424854-90424854	0	2.70472e-09	2.70472e-09	Baseline misspecification
1369	chr2.94291211-98918642	0	1.31454e-08	1.31454e-08	Baseline misspecification
1370	chr20.16269853-19269853	0	2.17101e-08	2.17101e-08	Baseline misspecification
1371	chr20.19736264-22736264	0	9.83088e-09	9.83088e-09	Baseline misspecification
1372	chr20.2596614-5596614	0	2.93916e-08	2.93916e-08	Baseline misspecification
1373	chr20.30774380-33774380	0	5.45909e-08	5.45909e-08	Baseline misspecification
1374	chr20.31774380-34774380	0	0	0	Baseline misspecification
1375	chr20.32774380-35774380	0	1.58787e-07	1.58787e-07	Baseline misspecification
1376	chr20.34029001-37029001	0	1.27781e-07	1.27781e-07	Baseline misspecification
1377	chr20.3596614-6596614	0	1.82812e-08	1.82812e-08	Baseline misspecification
1378	chr20.37052078-41590928	0	1.9393e-08	1.9393e-08	Baseline misspecification
1379	chr20.42014210-45014210	0	3.03506e-08	3.03506e-08	Baseline misspecification
1380	chr20.46349233-49349233	0	1.46975e-07	1.46975e-07	Baseline misspecification
1381	chr20.5099570-8099570	0	7.36298e-09	7.36298e-09	Baseline misspecification
1382	chr20.55966093-58966093	0	1.66398e-08	1.66398e-08	Baseline misspecification
1383	chr20.59940005-62940005	0	0	0	Baseline misspecification
1384	chr20.9407416-12407416	0	2.04407e-08	2.04407e-08	Baseline misspecification
1385	chr21.15855049-18855049	0	0	0	Baseline misspecification
1386	chr21.46038324-48129895	0	9.32702e-09	9.32702e-09	Baseline misspecification
1387	chr22.19289459-22289459	0	1.02882e-08	1.02882e-08	Baseline misspecification
1388	chr22.27191677-30191677	0	0	0	Baseline misspecification
1389	chr22.28191677-31191677	0	5.42596e-09	5.42596e-09	Baseline misspecification
1390	chr22.29191677-32191677	0	1.32265e-08	1.32265e-08	Baseline misspecification
1391	chr22.30191677-33191677	0	5.13967e-09	5.13967e-09	Baseline misspecification
1392	chr22.31591812-34591812	0	0	0	Baseline misspecification
1393	chr22.38048660-43729092	0	3.84992e-08	3.84992e-08	Baseline misspecification
1394	chr22.44340868-47340868	0	3.48844e-08	3.48844e-08	Baseline misspecification
1395	chr22.48667652-51304566	0	2.18555e-09	2.18555e-09	Baseline misspecification
1396	chr3.111328677-114328677	0	2.89934e-09	2.89934e-09	Baseline misspecification
1397	chr3.12056079-15056079	0	5.22128e-08	5.22128e-08	Baseline misspecification
1398	chr3.121582398-124582398	0	0	0	Baseline misspecification
1399	chr3.127535485-130535485	0	3.40593e-09	3.40593e-09	Baseline misspecification
1400	chr3.132692695-137453220	0	5.99188e-08	5.99188e-08	Baseline misspecification
1401	chr3.139625705-142625705	0	0	0	Baseline misspecification
1402	chr3.144260242-150214249	0	3.34015e-09	3.34015e-09	Baseline misspecification
1403	chr3.150422272-153422272	0	0	0	Baseline misspecification
1404	chr3.156276053-159276053	0	1.18467e-07	1.18467e-07	Baseline misspecification
1405	chr3.168331268-173469077	0	1.63816e-08	1.63816e-08	Baseline misspecification
1406	chr3.182520542-188943314	0	3.63175e-08	3.63175e-08	Baseline misspecification
1407	chr3.189611160-192611160	0	2.82573e-09	2.82573e-09	Baseline misspecification
1408	chr3.190611160-193611160	0	1.19899e-08	1.19899e-08	Baseline misspecification
1409	chr3.192561043-195561043	0	1.67553e-08	1.67553e-08	Baseline misspecification
1410	chr3.23911118-26911118	0	0	0	Baseline misspecification
1411	chr3.31994991-34994991	0	3.9865e-09	3.9865e-09	Baseline misspecification
1412	chr3.36519428-39519428	0	1.05641e-08	1.05641e-08	Baseline misspecification
1413	chr3.60057718-63057718	0	0	0	Baseline misspecification
1414	chr3.65923510-68923510	0	0	0	Baseline misspecification
1415	chr3.70897279-73897279	0	7.31441e-09	7.31441e-09	Baseline misspecification
1416	chr3.8475386-11475386	0	0	0	Baseline misspecification
1417	chr3.85846735-88846735	0	0	0	Baseline misspecification
1418	chr3.97773395-100773395	0	0	0	Baseline misspecification
1419	chr4.104597339-107597339	0	7.3694e-08	7.3694e-08	Baseline misspecification
1420	chr4.119217553-122217553	0	0	0	Baseline misspecification
1421	chr4.122325919-125325919	0	0	0	Baseline misspecification
1422	chr4.138529383-141529383	0	0	0	Baseline misspecification
1423	chr4.144068352-147068352	0	1.04129e-08	1.04129e-08	Baseline misspecification
1424	chr4.156162289-159162289	0	0	0	Baseline misspecification
1425	chr4.16448668-19448668	0	2.09812e-08	2.09812e-08	Baseline misspecification
1426	chr4.182712220-188197494	0	5.20381e-09	5.20381e-09	Baseline misspecification
1427	chr4.23908838-26908838	0	0	0	Baseline misspecification
1428	chr4.37852820-40852820	0	2.79196e-08	2.79196e-08	Baseline misspecification
1429	chr4.47283587-50283587	0	0	0	Baseline misspecification
1430	chr4.51254247-54254247	0	2.13529e-08	2.13529e-08	Baseline misspecification
1431	chr4.56324932-59324932	0	0	0	Baseline misspecification
1432	chr4.72003312-75003312	0	0	0	Baseline misspecification
1433	chr4.80665790-83665790	0	2.52014e-08	2.52014e-08	Baseline misspecification
1434	chr4.85215362-90055906	0	1.61571e-08	1.61571e-08	Baseline misspecification
1435	chr4.99041413-104426923	0	7.942e-09	7.942e-09	Baseline misspecification
1436	chr5.100838739-103838739	0	1.08409e-08	1.08409e-08	Baseline misspecification
1437	chr5.106606624-109606624	0	2.12692e-08	2.12692e-08	Baseline misspecification
1438	chr5.110522255-113522255	0	3.28344e-09	3.28344e-09	Baseline misspecification
1439	chr5.111522255-114522255	0	3.02338e-09	3.02338e-09	Baseline misspecification
1440	chr5.113495827-116495827	0	1.71867e-09	1.71867e-09	Baseline misspecification
1441	chr5.121242087-124242087	0	0	0	Baseline misspecification
1442	chr5.126168685-129168685	0	5.65004e-09	5.65004e-09	Baseline misspecification
1443	chr5.127168685-130168685	0	1.05364e-08	1.05364e-08	Baseline misspecification
1444	chr5.128168685-131168685	0	4.01548e-08	4.01548e-08	Baseline misspecification
1445	chr5.129168685-132168685	0	7.48251e-09	7.48251e-09	Baseline misspecification
1446	chr5.130168685-133168685	0	1.26352e-08	1.26352e-08	Baseline misspecification
1447	chr5.131168685-134168685	0	1.43236e-08	1.43236e-08	Baseline misspecification
1448	chr5.132863145-135863145	0	0	0	Baseline misspecification
1449	chr5.137560077-140560077	0	1.48793e-08	1.48793e-08	Baseline misspecification
1450	chr5.141672805-144672805	0	0	0	Baseline misspecification
1451	chr5.148287323-151287323	0	8.75135e-09	8.75135e-09	Baseline misspecification
1452	chr5.156930187-159930187	0	6.61552e-09	6.61552e-09	Baseline misspecification
1453	chr5.166756683-169756683	0	0	0	Baseline misspecification
1454	chr5.169784642-174486446	0	1.36845e-08	1.36845e-08	Baseline misspecification
1455	chr5.175009193-178009193	0	6.71936e-09	6.71936e-09	Baseline misspecification
1456	chr5.178232678-180915260	0	0	0	Baseline misspecification
1457	chr5.31331670-34331670	0	4.59929e-08	4.59929e-08	Baseline misspecification
1458	chr5.35287707-40924628	0	0	0	Baseline misspecification
1459	chr5.41219239-44219239	0	8.64586e-08	8.64586e-08	Baseline misspecification
1460	chr5.48916929-51916929	0	8.94586e-10	8.94586e-10	Baseline misspecification
1461	chr5.49916929-52916929	0	0	0	Baseline misspecification
1462	chr5.50916929-53916929	0	9.53836e-09	9.53836e-09	Baseline misspecification
1463	chr5.51916929-54916929	0	6.69928e-09	6.69928e-09	Baseline misspecification
1464	chr5.5254402-8254402	0	5.32929e-09	5.32929e-09	Baseline misspecification
1465	chr5.53463056-56463056	0	8.95041e-11	8.95041e-11	Baseline misspecification
1466	chr5.57095606-60095606	0	4.2212e-09	4.2212e-09	Baseline misspecification
1467	chr5.63154109-69097321	0	0	0	Baseline misspecification
1468	chr5.70644005-73644005	0	0	0	Baseline misspecification
1469	chr5.75935063-80445171	0	0	0	Baseline misspecification
1470	chr5.86774260-89774260	0	1.47215e-08	1.47215e-08	Baseline misspecification
1471	chr5.9180997-12180997	0	0	0	Baseline misspecification
1472	chr6.103869598-106869598	0	8.28717e-09	8.28717e-09	Baseline misspecification
1473	chr6.107350799-110350799	0	0	0	Baseline misspecification
1474	chr6.116007982-119007982	0	7.3694e-08	7.3694e-08	Baseline misspecification
1475	chr6.125301144-128301144	0	0	0	Baseline misspecification
1476	chr6.128874461-131874461	0	9.27432e-09	9.27432e-09	Baseline misspecification
1477	chr6.132141618-135141618	0	1.62497e-08	1.62497e-08	Baseline misspecification
1478	chr6.138789497-144216286	0	0	0	Baseline misspecification
1479	chr6.150623895-153623895	0	9.69043e-09	9.69043e-09	Baseline misspecification
1480	chr6.154069714-157069714	0	1.38482e-08	1.38482e-08	Baseline misspecification
1481	chr6.157394990-162268860	0	9.25029e-09	9.25029e-09	Baseline misspecification
1482	chr6.164389031-167389031	0	2.29081e-08	2.29081e-08	Baseline misspecification
1483	chr6.165389031-168389031	0	1.8033e-08	1.8033e-08	Baseline misspecification
1484	chr6.167314600-170314600	0	0	0	Baseline misspecification
1485	chr6.37866992-43409521	0	9.59294e-09	9.59294e-09	Baseline misspecification
1486	chr6.43592373-48939445	0	1.69893e-07	1.69893e-07	Baseline misspecification
1487	chr6.6228428-9228428	0	8.82148e-09	8.82148e-09	Baseline misspecification
1488	chr6.695916-3695916	0	3.14e-09	3.14e-09	Baseline misspecification
1489	chr6.70681473-73681473	0	9.46735e-09	9.46735e-09	Baseline misspecification
1490	chr6.74664589-77664589	0	7.49079e-09	7.49079e-09	Baseline misspecification
1491	chr6.80329439-83329439	0	3.4008e-07	3.4008e-07	Baseline misspecification
1492	chr6.81329439-84329439	0	2.30061e-07	2.30061e-07	Baseline misspecification
1493	chr6.82329439-85329439	0	1.1488e-08	1.1488e-08	Baseline misspecification
1494	chr6.83940988-86940988	0	5.18321e-09	5.18321e-09	Baseline misspecification
1495	chr6.88306992-91306992	0	9.8613e-09	9.8613e-09	Baseline misspecification
1496	chr7.128163496-131163496	0	7.54909e-09	7.54909e-09	Baseline misspecification
1497	chr7.1300521-4300521	0	1.63912e-10	1.63912e-10	Baseline misspecification
1498	chr7.133545786-136545786	0	0	0	Baseline misspecification
1499	chr7.138335005-141335005	0	9.49464e-09	9.49464e-09	Baseline misspecification
1500	chr7.14221178-17221178	0	0	0	Baseline misspecification
1501	chr7.147129759-150129759	0	5.89585e-09	5.89585e-09	Baseline misspecification
1502	chr7.149040196-152040196	0	0	0	Baseline misspecification
1503	chr7.2300521-5300521	0	1.35925e-08	1.35925e-08	Baseline misspecification
1504	chr7.3300521-6300521	0	0	0	Baseline misspecification
1505	chr7.4300521-7300521	0	0	0	Baseline misspecification
1506	chr7.44762082-47762082	0	6.45725e-08	6.45725e-08	Baseline misspecification
1507	chr7.5300521-8300521	0	0	0	Baseline misspecification
1508	chr7.54279614-57279614	0	3.84601e-10	3.84601e-10	Baseline misspecification
1509	chr7.64555008-67555008	0	2.3592e-08	2.3592e-08	Baseline misspecification
1510	chr7.6610475-9610475	0	0	0	Baseline misspecification
1511	chr7.71801489-74801489	0	6.83545e-09	6.83545e-09	Baseline misspecification
1512	chr7.85684918-88684918	0	9.7583e-09	9.7583e-09	Baseline misspecification
1513	chr7.90741451-93741451	0	6.4761e-09	6.4761e-09	Baseline misspecification
1514	chr7.97630834-102287349	0	0	0	Baseline misspecification
1515	chr8.100300198-103300198	0	2.04963e-09	2.04963e-09	Baseline misspecification
1516	chr8.115133906-118133906	0	0	0	Baseline misspecification
1517	chr8.11872120-14872120	0	1.69785e-10	1.69785e-10	Baseline misspecification
1518	chr8.118906650-121906650	0	1.22148e-07	1.22148e-07	Baseline misspecification
1519	chr8.122480551-125480551	0	0	0	Baseline misspecification
1520	chr8.123480551-126480551	0	0	0	Baseline misspecification
1521	chr8.124480551-127480551	0	0	0	Baseline misspecification
1522	chr8.125480551-128480551	0	0	0	Baseline misspecification
1523	chr8.126480551-129480551	0	1.31678e-08	1.31678e-08	Baseline misspecification
1524	chr8.127480551-130480551	0	3.19108e-08	3.19108e-08	Baseline misspecification
1525	chr8.129229518-132229518	0	0	0	Baseline misspecification
1526	chr8.134149848-137149848	0	3.46386e-08	3.46386e-08	Baseline misspecification
1527	chr8.143509610-146364022	0	1.14736e-08	1.14736e-08	Baseline misspecification
1528	chr8.20297985-23297985	0	6.41768e-09	6.41768e-09	Baseline misspecification
1529	chr8.21297985-24297985	0	0	0	Baseline misspecification
1530	chr8.22297985-25297985	0	3.46305e-09	3.46305e-09	Baseline misspecification
1531	chr8.23297985-26297985	0	2.18294e-08	2.18294e-08	Baseline misspecification
1532	chr8.24741413-27741413	0	0	0	Baseline misspecification
1533	chr8.47885585-50885585	0	0	0	Baseline misspecification
1534	chr8.55658340-58658340	0	0	0	Baseline misspecification
1535	chr8.59034863-62034863	0	5.12692e-09	5.12692e-09	Baseline misspecification
1536	chr8.74386297-79607150	0	2.06073e-08	2.06073e-08	Baseline misspecification
1537	chr8.94918284-97918284	0	0	0	Baseline misspecification
1538	chr9.121980600-127196599	0	0	0	Baseline misspecification
1539	chr9.128127960-131127960	0	0	0	Baseline misspecification
1540	chr9.12946001-15946001	0	0	0	Baseline misspecification
1541	chr9.131971891-134971891	0	0	0	Baseline misspecification
1542	chr9.132971891-135971891	0	0	0	Baseline misspecification
1543	chr9.133971891-136971891	0	1.2588e-09	1.2588e-09	Baseline misspecification
1544	chr9.134971891-137971891	0	0	0	Baseline misspecification
1545	chr9.135971891-138971891	0	1.71596e-09	1.71596e-09	Baseline misspecification
1546	chr9.137840802-140840802	0	2.48032e-09	2.48032e-09	Baseline misspecification
1547	chr9.13946001-16946001	0	2.01022e-09	2.01022e-09	Baseline misspecification
1548	chr9.14946001-17946001	0	1.95396e-10	1.95396e-10	Baseline misspecification
1549	chr9.15946001-18946001	0	9.8768e-10	9.8768e-10	Baseline misspecification
1550	chr9.17129283-20129283	0	4.25404e-08	4.25404e-08	Baseline misspecification
1551	chr9.20658168-23658168	0	1.22852e-08	1.22852e-08	Baseline misspecification
1552	chr9.3240251-6240251	0	1.16196e-08	1.16196e-08	Baseline misspecification
1553	chr9.34333448-37333448	0	4.56238e-09	4.56238e-09	Baseline misspecification
1554	chr9.77005692-80005692	0	0	0	Baseline misspecification
1555	chr9.85139109-88139109	0	0	0	Baseline misspecification
1556	chr9.86139109-89139109	0	3.09767e-09	3.09767e-09	Baseline misspecification
1557	chr9.87139109-90139109	0	1.84593e-08	1.84593e-08	Baseline misspecification
1558	chr9.88139109-91139109	0	1.49734e-08	1.49734e-08	Baseline misspecification
1559	chr9.89373653-92373653	0	5.80967e-09	5.80967e-09	Baseline misspecification
1560	chr1.102034448-105034448	0	1.6368e-09	1.6368e-09	Baseline misspecification
1561	chr1.111563771-114563771	0	0	0	Baseline misspecification
1562	chr1.117362070-120362070	0	4.81728e-08	4.81728e-08	Baseline misspecification
1563	chr1.145240576-148240576	0	8.71573e-08	8.71573e-08	Baseline misspecification
1564	chr1.148406413-152982309	0	3.69222e-08	3.69222e-08	Baseline misspecification
1565	chr1.153489823-156489823	0	2.02906e-08	2.02906e-08	Baseline misspecification
1566	chr1.15806595-18806595	0	2.11981e-08	2.11981e-08	Baseline misspecification
1567	chr1.169162598-172162598	0	1.18237e-08	1.18237e-08	Baseline misspecification
1568	chr1.170162598-173162598	0	1.96711e-08	1.96711e-08	Baseline misspecification
1569	chr1.171162598-174162598	0	7.77082e-09	7.77082e-09	Baseline misspecification
1570	chr1.172162598-175162598	0	4.49306e-09	4.49306e-09	Baseline misspecification
1571	chr1.173162598-176162598	0	7.03557e-09	7.03557e-09	Baseline misspecification
1572	chr1.174162598-177162598	0	1.33369e-08	1.33369e-08	Baseline misspecification
1573	chr1.175313774-178313774	0	2.57041e-08	2.57041e-08	Baseline misspecification
1574	chr1.179405694-182405694	0	6.40689e-09	6.40689e-09	Baseline misspecification
1575	chr1.182535420-185535420	0	7.11761e-08	7.11761e-08	Baseline misspecification
1576	chr1.19558655-24881116	0	0	0	Baseline misspecification
1577	chr1.198545014-201545014	0	0	0	Baseline misspecification
1578	chr1.210946689-216124501	0	2.03121e-10	2.03121e-10	Baseline misspecification
1579	chr1.217113687-222753830	0	3.5741e-08	3.5741e-08	Baseline misspecification
1580	chr1.223102173-226102173	0	4.53718e-09	4.53718e-09	Baseline misspecification
1581	chr1.226455276-229455276	0	8.23997e-09	8.23997e-09	Baseline misspecification
1582	chr1.229550719-232550719	0	2.17561e-08	2.17561e-08	Baseline misspecification
1583	chr1.25238382-28238382	0	0	0	Baseline misspecification
1584	chr1.49901419-52901419	0	1.79462e-08	1.79462e-08	Baseline misspecification
1585	chr1.53453368-58087540	0	1.89258e-08	1.89258e-08	Baseline misspecification
1586	chr1.569172-3569172	0	0	0	Baseline misspecification
1587	chr1.63727862-66727862	0	0	0	Baseline misspecification
1588	chr1.76950517-79950517	0	0	0	Baseline misspecification
1589	chr1.7849611-12781051	0	1.07086e-07	1.07086e-07	Baseline misspecification
1590	chr1.83472099-86472099	0	4.1551e-08	4.1551e-08	Baseline misspecification
1591	chr1.84472099-87472099	0	7.90687e-08	7.90687e-08	Baseline misspecification
1592	chr1.85472099-88472099	0	6.5895e-08	6.5895e-08	Baseline misspecification
1593	chr1.86472099-89472099	0	1.11354e-08	1.11354e-08	Baseline misspecification
1594	chr1.87793294-90793294	0	6.80083e-09	6.80083e-09	Baseline misspecification
1595	chr1.91472933-94472933	0	0	0	Baseline misspecification
1596	chr10.11443111-14443111	0	4.88996e-08	4.88996e-08	Baseline misspecification
1597	chr10.119618492-122618492	0	6.06796e-08	6.06796e-08	Baseline misspecification
1598	chr10.122664654-127980556	0	4.06049e-08	4.06049e-08	Baseline misspecification
1599	chr10.129912157-132912157	0	3.51124e-09	3.51124e-09	Baseline misspecification
1600	chr10.1696481-4696481	0	0	0	Baseline misspecification
1601	chr10.23680554-29401359	0	0	0	Baseline misspecification
1602	chr10.2696481-5696481	0	0	0	Baseline misspecification
1603	chr10.30660519-33660519	0	1.5821e-08	1.5821e-08	Baseline misspecification
1604	chr10.3696481-6696481	0	0	0	Baseline misspecification
1605	chr10.4696481-7696481	0	6.71405e-09	6.71405e-09	Baseline misspecification
1606	chr10.51268780-54268780	0	1.92248e-08	1.92248e-08	Baseline misspecification
1607	chr10.5952743-8952743	0	1.36271e-08	1.36271e-08	Baseline misspecification
1608	chr10.59967182-62967182	0	7.78108e-09	7.78108e-09	Baseline misspecification
1609	chr10.63025547-66025547	0	1.70992e-07	1.70992e-07	Baseline misspecification
1610	chr10.68892105-71892105	0	3.03e-08	3.03e-08	Baseline misspecification
1611	chr10.78043740-82636129	0	4.68279e-08	4.68279e-08	Baseline misspecification
1612	chr11.118837712-121837712	0	0	0	Baseline misspecification
1613	chr11.1313322-4313322	0	0	0	Baseline misspecification
1614	chr11.28947998-31947998	0	2.72093e-08	2.72093e-08	Baseline misspecification
1615	chr11.33987642-36987642	0	0	0	Baseline misspecification
1616	chr11.44562245-52897295	0	2.67689e-09	2.67689e-09	Baseline misspecification
1617	chr11.53360922-56360922	0	8.2557e-09	8.2557e-09	Baseline misspecification
1618	chr11.54360922-57360922	0	1.45931e-08	1.45931e-08	Baseline misspecification
1619	chr11.55360922-58360922	0	1.11908e-08	1.11908e-08	Baseline misspecification
1620	chr11.56360922-59360922	0	1.55761e-08	1.55761e-08	Baseline misspecification
1621	chr11.57360922-60360922	0	0	0	Baseline misspecification
1622	chr11.58360922-61360922	0	0	0	Baseline misspecification
1623	chr11.60071382-63071382	0	0	0	Baseline misspecification
1624	chr11.63558269-66558269	0	3.21796e-08	3.21796e-08	Baseline misspecification
1625	chr11.64558269-67558269	0	8.53993e-09	8.53993e-09	Baseline misspecification
1626	chr11.65558269-68558269	0	1.15658e-08	1.15658e-08	Baseline misspecification
1627	chr11.66558269-69558269	0	2.11935e-08	2.11935e-08	Baseline misspecification
1628	chr11.68438799-71438799	0	7.64366e-08	7.64366e-08	Baseline misspecification
1629	chr11.73776178-76776178	0	5.80553e-09	5.80553e-09	Baseline misspecification
1630	chr11.84021232-87021232	0	1.82406e-09	1.82406e-09	Baseline misspecification
1631	chr11.87716425-90716425	0	3.51664e-10	3.51664e-10	Baseline misspecification
1632	chr12.0-2088372	0	8.6136e-09	8.6136e-09	Baseline misspecification
1633	chr12.101647927-104647927	0	0	0	Baseline misspecification
1634	chr12.10387726-16155356	0	0	0	Baseline misspecification
1635	chr12.105796028-108796028	0	1.45318e-08	1.45318e-08	Baseline misspecification
1636	chr12.113606688-118923264	0	0	0	Baseline misspecification
1637	chr12.119367798-125119931	0	4.68427e-08	4.68427e-08	Baseline misspecification
1638	chr12.131104195-133851895	0	4.19382e-08	4.19382e-08	Baseline misspecification
1639	chr12.19326794-22326794	0	1.43737e-09	1.43737e-09	Baseline misspecification
1640	chr12.22503407-25503407	0	0	0	Baseline misspecification
1641	chr12.27110017-30110017	0	1.17582e-08	1.17582e-08	Baseline misspecification
1642	chr12.2884844-5884844	0	0	0	Baseline misspecification
1643	chr12.45264254-49876869	0	9.60319e-09	9.60319e-09	Baseline misspecification
1644	chr12.55246488-61466623	0	2.8029e-08	2.8029e-08	Baseline misspecification
1645	chr12.64859752-67859752	0	0	0	Baseline misspecification
1646	chr12.68328534-71328534	0	0	0	Baseline misspecification
1647	chr12.75953226-78953226	0	0	0	Baseline misspecification
1648	chr12.92493266-95493266	0	1.16745e-08	1.16745e-08	Baseline misspecification
1649	chr13.113514807-115169878	0	2.16051e-08	2.16051e-08	Baseline misspecification
1650	chr13.20045783-23045783	0	1.49535e-08	1.49535e-08	Baseline misspecification
1651	chr13.28669861-34645462	0	0	0	Baseline misspecification
1652	chr13.37652326-44249606	0	5.5758e-08	5.5758e-08	Baseline misspecification
1653	chr13.47398986-52065104	0	5.43754e-08	5.43754e-08	Baseline misspecification
1654	chr13.72067517-75067517	0	3.53935e-08	3.53935e-08	Baseline misspecification
1655	chr13.79318924-82318924	0	1.55084e-08	1.55084e-08	Baseline misspecification
1656	chr13.90524328-93524328	0	0	0	Baseline misspecification
1657	chr14.102352164-105352164	0	2.82917e-09	2.82917e-09	Baseline misspecification
1658	chr14.20421225-26344054	0	2.10843e-08	2.10843e-08	Baseline misspecification
1659	chr14.35600738-38600738	0	0	0	Baseline misspecification
1660	chr14.53755673-56755673	0	1.37972e-08	1.37972e-08	Baseline misspecification
1661	chr14.57907520-62572875	0	4.7411e-09	4.7411e-09	Baseline misspecification
1662	chr14.64020246-67020246	0	0	0	Baseline misspecification
1663	chr14.67215181-71965145	0	8.49754e-09	8.49754e-09	Baseline misspecification
1664	chr14.73481882-78000321	0	1.87744e-08	1.87744e-08	Baseline misspecification
1665	chr14.90930163-96344947	0	3.02641e-09	3.02641e-09	Baseline misspecification
1666	chr15.37011502-42932187	0	2.63988e-09	2.63988e-09	Baseline misspecification
1667	chr15.47441544-53045401	0	2.90961e-09	2.90961e-09	Baseline misspecification
1668	chr15.80322637-83322637	0	2.32583e-08	2.32583e-08	Baseline misspecification
1669	chr15.81322637-84322637	0	3.98681e-08	3.98681e-08	Baseline misspecification
1670	chr15.82322637-85322637	0	7.09955e-08	7.09955e-08	Baseline misspecification
1671	chr15.83322637-86322637	0	2.16131e-07	2.16131e-07	Baseline misspecification
1672	chr15.84776000-87776000	0	8.18296e-08	8.18296e-08	Baseline misspecification
1673	chr15.87891581-90891581	0	5.376e-08	5.376e-08	Baseline misspecification
1674	chr15.97672742-102192953	0	4.6869e-09	4.6869e-09	Baseline misspecification
1675	chr16.11385437-15895073	0	3.16298e-09	3.16298e-09	Baseline misspecification
1676	chr16.20872448-26224778	0	2.29037e-08	2.29037e-08	Baseline misspecification
1677	chr16.28518720-31518720	0	0	0	Baseline misspecification
1678	chr16.49595561-54993346	0	8.04754e-09	8.04754e-09	Baseline misspecification
1679	chr16.660503-5519350	0	0	0	Baseline misspecification
1680	chr17.163847-3163847	0	0	0	Baseline misspecification
1681	chr17.19780185-22780185	0	0	0	Baseline misspecification
1682	chr17.27706421-30706421	0	0	0	Baseline misspecification
1683	chr17.35429578-40100092	0	0	0	Baseline misspecification
1684	chr17.41716281-48467061	0	5.66016e-08	5.66016e-08	Baseline misspecification
1685	chr17.53349224-56349224	0	7.75161e-09	7.75161e-09	Baseline misspecification
1686	chr17.57991990-65056402	0	2.0567e-09	2.0567e-09	Baseline misspecification
1687	chr17.5855621-8855621	0	6.48787e-08	6.48787e-08	Baseline misspecification
1688	chr17.71823154-74823154	0	8.35907e-08	8.35907e-08	Baseline misspecification
1689	chr17.75239850-78239850	0	1.86327e-08	1.86327e-08	Baseline misspecification
1690	chr17.76239850-79239850	0	0	0	Baseline misspecification
1691	chr17.77919025-80919025	0	0	0	Baseline misspecification
1692	chr18.11455439-14455439	0	8.71374e-09	8.71374e-09	Baseline misspecification
1693	chr18.19231930-24311960	0	2.19336e-08	2.19336e-08	Baseline misspecification
1694	chr18.31524107-34524107	0	0	0	Baseline misspecification
1695	chr18.45444467-48444467	0	0	0	Baseline misspecification
1696	chr18.51654167-54654167	0	0	0	Baseline misspecification
1697	chr18.56348369-59348369	0	0	0	Baseline misspecification
1698	chr18.75717632-78077248	0	2.80009e-09	2.80009e-09	Baseline misspecification
1699	chr19.15781257-21102821	0	1.05297e-08	1.05297e-08	Baseline misspecification
1700	chr19.1658228-4658228	0	0	0	Baseline misspecification
1701	chr19.29541654-32541654	0	0	0	Baseline misspecification
1702	chr19.3467701-6467701	0	0	0	Baseline misspecification
1703	chr19.54493436-57493436	0	1.0222e-08	1.0222e-08	Baseline misspecification
1704	chr19.658228-3658228	0	0	0	Baseline misspecification
1705	chr19.7170147-12270068	0	0	0	Baseline misspecification
1706	chr2.0-1748037	0	3.40009e-09	3.40009e-09	Baseline misspecification
1707	chr2.101618881-108189736	0	0	0	Baseline misspecification
1708	chr2.110395589-113395589	0	0	0	Baseline misspecification
1709	chr2.120112659-123112659	0	0	0	Baseline misspecification
1710	chr2.127423032-130423032	0	1.322e-08	1.322e-08	Baseline misspecification
1711	chr2.132977676-137558760	0	0	0	Baseline misspecification
1712	chr2.147808218-150808218	0	1.21221e-09	1.21221e-09	Baseline misspecification
1713	chr2.155109385-158109385	0	0	0	Baseline misspecification
1714	chr2.159703395-162703395	0	0	0	Baseline misspecification
1715	chr2.168205104-171205104	0	7.96434e-09	7.96434e-09	Baseline misspecification
1716	chr2.169205104-172205104	0	7.68098e-09	7.68098e-09	Baseline misspecification
1717	chr2.170205104-173205104	0	7.99934e-09	7.99934e-09	Baseline misspecification
1718	chr2.171205104-174205104	0	1.71359e-09	1.71359e-09	Baseline misspecification
1719	chr2.172205104-175205104	0	0	0	Baseline misspecification
1720	chr2.173333833-176333833	0	0	0	Baseline misspecification
1721	chr2.177065913-180065913	0	6.59209e-09	6.59209e-09	Baseline misspecification
1722	chr2.182192791-185192791	0	3.52934e-09	3.52934e-09	Baseline misspecification
1723	chr2.18705541-21705541	0	0	0	Baseline misspecification
1724	chr2.198287903-201287903	0	4.82123e-08	4.82123e-08	Baseline misspecification
1725	chr2.201637889-204637889	0	1.81237e-08	1.81237e-08	Baseline misspecification
1726	chr2.223530129-228826633	0	0	0	Baseline misspecification
1727	chr2.231634464-234634464	0	9.40046e-08	9.40046e-08	Baseline misspecification
1728	chr2.23643649-26643649	0	5.96926e-07	5.96926e-07	Baseline misspecification
1729	chr2.241000662-243199373	0	0	0	Baseline misspecification
1730	chr2.31861425-34861425	0	4.93618e-08	4.93618e-08	Baseline misspecification
1731	chr2.35270192-38270192	0	7.44547e-09	7.44547e-09	Baseline misspecification
1732	chr2.41104081-44104081	0	0	0	Baseline misspecification
1733	chr2.42104081-45104081	0	3.5028e-08	3.5028e-08	Baseline misspecification
1734	chr2.43104081-46104081	0	4.57849e-08	4.57849e-08	Baseline misspecification
1735	chr2.44104081-47104081	0	0	0	Baseline misspecification
1736	chr2.45489869-48489869	0	0	0	Baseline misspecification
1737	chr2.4933107-7933107	0	0	0	Baseline misspecification
1738	chr2.54606928-57606928	0	3.57579e-08	3.57579e-08	Baseline misspecification
1739	chr2.58617297-63280155	0	8.9562e-09	8.9562e-09	Baseline misspecification
1740	chr2.64264638-69883901	0	5.98755e-09	5.98755e-09	Baseline misspecification
1741	chr2.70107539-73107539	0	3.92605e-08	3.92605e-08	Baseline misspecification
1742	chr2.84320027-87320027	0	0	0	Baseline misspecification
1743	chr2.8692042-11692042	0	6.83286e-09	6.83286e-09	Baseline misspecification
1744	chr2.87433316-90433316	0	5.62365e-09	5.62365e-09	Baseline misspecification
1745	chr2.90805673-93805673	0	8.0887e-08	8.0887e-08	Baseline misspecification
1746	chr2.93883399-100672244	0	0	0	Baseline misspecification
1747	chr20.11766552-14766552	0	0	0	Baseline misspecification
1748	chr20.16268159-19268159	0	1.20669e-08	1.20669e-08	Baseline misspecification
1749	chr20.20045099-23045099	0	4.94544e-08	4.94544e-08	Baseline misspecification
1750	chr20.2596614-5596614	0	8.119e-09	8.119e-09	Baseline misspecification
1751	chr20.30774380-33774380	0	5.46501e-08	5.46501e-08	Baseline misspecification
1752	chr20.31774380-34774380	0	4.84077e-08	4.84077e-08	Baseline misspecification
1753	chr20.32774380-35774380	0	7.47343e-08	7.47343e-08	Baseline misspecification
1754	chr20.33774380-36774380	0	3.79254e-08	3.79254e-08	Baseline misspecification
1755	chr20.34774380-37774380	0	2.25634e-08	2.25634e-08	Baseline misspecification
1756	chr20.35774380-38774380	0	1.47051e-08	1.47051e-08	Baseline misspecification
1757	chr20.3596614-6596614	0	3.39039e-10	3.39039e-10	Baseline misspecification
1758	chr20.36774380-39774380	0	1.61082e-08	1.61082e-08	Baseline misspecification
1759	chr20.37774380-40774380	0	3.93315e-08	3.93315e-08	Baseline misspecification
1760	chr20.38774380-41774380	0	2.06626e-08	2.06626e-08	Baseline misspecification
1761	chr20.39774380-42774380	0	1.36947e-08	1.36947e-08	Baseline misspecification
1762	chr20.40797411-43797411	0	1.19684e-08	1.19684e-08	Baseline misspecification
1763	chr20.46341660-49341660	0	3.02147e-07	3.02147e-07	Baseline misspecification
1764	chr20.5112832-8112832	0	1.16608e-08	1.16608e-08	Baseline misspecification
1765	chr20.55966093-58966093	0	2.06603e-09	2.06603e-09	Baseline misspecification
1766	chr20.59951332-62951332	0	9.90398e-09	9.90398e-09	Baseline misspecification
1767	chr21.46050849-48129895	0	0	0	Baseline misspecification
1768	chr22.19289915-22289915	0	0	0	Baseline misspecification
1769	chr22.27001414-30001414	0	3.64585e-09	3.64585e-09	Baseline misspecification
1770	chr22.28001414-31001414	0	0	0	Baseline misspecification
1771	chr22.29001414-32001414	0	0	0	Baseline misspecification
1772	chr22.30001414-33001414	0	0	0	Baseline misspecification
1773	chr22.31603968-34603968	0	0	0	Baseline misspecification
1774	chr22.38065547-43729092	0	3.57e-08	3.57e-08	Baseline misspecification
1775	chr22.44340868-47340868	0	1.84506e-07	1.84506e-07	Baseline misspecification
1776	chr3.10475386-13475386	0	7.4004e-08	7.4004e-08	Baseline misspecification
1777	chr3.111338631-114338631	0	1.39369e-08	1.39369e-08	Baseline misspecification
1778	chr3.12052948-15052948	0	1.15074e-07	1.15074e-07	Baseline misspecification
1779	chr3.121569058-124569058	0	2.37141e-10	2.37141e-10	Baseline misspecification
1780	chr3.127535485-130535485	0	0	0	Baseline misspecification
1781	chr3.132790480-137453220	0	2.1485e-07	2.1485e-07	Baseline misspecification
1782	chr3.139625705-142625705	0	0	0	Baseline misspecification
1783	chr3.145511653-148511653	0	0	0	Baseline misspecification
1784	chr3.150421122-153421122	0	0	0	Baseline misspecification
1785	chr3.156557050-159557050	0	1.29576e-09	1.29576e-09	Baseline misspecification
1786	chr3.167777440-173469077	0	1.69087e-08	1.69087e-08	Baseline misspecification
1787	chr3.184048663-188943314	0	2.40629e-08	2.40629e-08	Baseline misspecification
1788	chr3.23893671-26893671	0	0	0	Baseline misspecification
1789	chr3.31994991-34994991	0	1.92788e-08	1.92788e-08	Baseline misspecification
1790	chr3.36519428-39519428	0	1.5092e-10	1.5092e-10	Baseline misspecification
1791	chr3.60057718-63057718	0	2.78337e-09	2.78337e-09	Baseline misspecification
1792	chr3.65926281-68926281	0	0	0	Baseline misspecification
1793	chr3.70897279-73897279	0	1.03725e-08	1.03725e-08	Baseline misspecification
1794	chr3.8475386-11475386	0	1.25665e-08	1.25665e-08	Baseline misspecification
1795	chr3.85849897-88849897	0	0	0	Baseline misspecification
1796	chr3.9475386-12475386	0	0	0	Baseline misspecification
1797	chr4.101688709-104688709	0	9.19377e-09	9.19377e-09	Baseline misspecification
1798	chr4.104717588-107717588	0	1.0938e-08	1.0938e-08	Baseline misspecification
1799	chr4.107965726-110965726	0	0	0	Baseline misspecification
1800	chr4.113390811-116390811	0	0	0	Baseline misspecification
1801	chr4.118747014-124250005	0	5.74834e-08	5.74834e-08	Baseline misspecification
1802	chr4.144065116-147065116	0	0	0	Baseline misspecification
1803	chr4.150930911-153930911	0	1.52092e-09	1.52092e-09	Baseline misspecification
1804	chr4.16374089-19374089	0	5.65172e-09	5.65172e-09	Baseline misspecification
1805	chr4.182725295-188197494	0	8.42531e-09	8.42531e-09	Baseline misspecification
1806	chr4.43636995-46636995	0	0	0	Baseline misspecification
1807	chr4.47308411-50308411	0	3.64968e-07	3.64968e-07	Baseline misspecification
1808	chr4.51371785-55876220	0	5.74443e-08	5.74443e-08	Baseline misspecification
1809	chr4.56275116-59275116	0	7.46967e-09	7.46967e-09	Baseline misspecification
1810	chr4.72015313-75015313	0	2.7397e-10	2.7397e-10	Baseline misspecification
1811	chr4.76317362-79317362	0	5.24435e-09	5.24435e-09	Baseline misspecification
1812	chr4.80666066-83666066	0	3.25143e-08	3.25143e-08	Baseline misspecification
1813	chr4.86230980-89230980	0	8.9488e-08	8.9488e-08	Baseline misspecification
1814	chr5.0-1843986	0	0	0	Baseline misspecification
1815	chr5.100838811-103838811	0	0	0	Baseline misspecification
1816	chr5.106585278-109585278	0	1.66626e-08	1.66626e-08	Baseline misspecification
1817	chr5.110521979-113521979	0	1.11851e-09	1.11851e-09	Baseline misspecification
1818	chr5.111521979-114521979	0	3.39663e-09	3.39663e-09	Baseline misspecification
1819	chr5.113495827-116495827	0	1.56041e-09	1.56041e-09	Baseline misspecification
1820	chr5.121199198-124199198	0	0	0	Baseline misspecification
1821	chr5.125894009-128894009	0	0	0	Baseline misspecification
1822	chr5.126894009-129894009	0	0	0	Baseline misspecification
1823	chr5.127894009-130894009	0	8.03573e-09	8.03573e-09	Baseline misspecification
1824	chr5.128894009-131894009	0	0	0	Baseline misspecification
1825	chr5.129894009-132894009	0	3.04108e-09	3.04108e-09	Baseline misspecification
1826	chr5.130894009-133894009	0	4.9726e-09	4.9726e-09	Baseline misspecification
1827	chr5.132872685-135872685	0	1.36277e-09	1.36277e-09	Baseline misspecification
1828	chr5.135970418-140605809	0	6.30953e-09	6.30953e-09	Baseline misspecification
1829	chr5.141126260-144126260	0	0	0	Baseline misspecification
1830	chr5.155251759-160003800	0	0	0	Baseline misspecification
1831	chr5.166756455-169756455	0	0	0	Baseline misspecification
1832	chr5.169784642-172784642	0	0	0	Baseline misspecification
1833	chr5.171500002-174500002	0	3.05552e-09	3.05552e-09	Baseline misspecification
1834	chr5.175009193-178009193	0	0	0	Baseline misspecification
1835	chr5.178229328-180915260	0	6.11004e-09	6.11004e-09	Baseline misspecification
1836	chr5.31211633-34211633	0	7.94836e-09	7.94836e-09	Baseline misspecification
1837	chr5.35287962-40924628	0	3.44158e-09	3.44158e-09	Baseline misspecification
1838	chr5.41337710-44337710	0	2.13192e-08	2.13192e-08	Baseline misspecification
1839	chr5.51141683-56501280	0	2.54883e-09	2.54883e-09	Baseline misspecification
1840	chr5.5258090-8258090	0	1.05101e-08	1.05101e-08	Baseline misspecification
1841	chr5.57093236-60093236	0	8.19795e-09	8.19795e-09	Baseline misspecification
1842	chr5.63136129-69097321	0	1.07354e-08	1.07354e-08	Baseline misspecification
1843	chr5.70644005-73644005	0	0	0	Baseline misspecification
1844	chr5.75961308-80481550	0	0	0	Baseline misspecification
1845	chr5.86832380-91920644	0	0	0	Baseline misspecification
1846	chr5.9180997-12180997	0	9.54944e-09	9.54944e-09	Baseline misspecification
1847	chr5.96495590-99495590	0	2.22149e-10	2.22149e-10	Baseline misspecification
1848	chr6.103869598-106869598	0	0	0	Baseline misspecification
1849	chr6.108213398-111213398	0	2.08939e-09	2.08939e-09	Baseline misspecification
1850	chr6.116023471-119023471	0	5.24757e-09	5.24757e-09	Baseline misspecification
1851	chr6.117327-3117327	0	2.84221e-08	2.84221e-08	Baseline misspecification
1852	chr6.125325885-128325885	0	0	0	Baseline misspecification
1853	chr6.128874461-134230372	0	1.73381e-08	1.73381e-08	Baseline misspecification
1854	chr6.139192862-144179572	0	5.83695e-09	5.83695e-09	Baseline misspecification
1855	chr6.150623895-153623895	0	1.06245e-08	1.06245e-08	Baseline misspecification
1856	chr6.154074198-157074198	0	5.66078e-09	5.66078e-09	Baseline misspecification
1857	chr6.157283382-162276017	0	0	0	Baseline misspecification
1858	chr6.162603243-165603243	0	0	0	Baseline misspecification
1859	chr6.163603243-166603243	0	0	0	Baseline misspecification
1860	chr6.164603243-167603243	0	3.11995e-09	3.11995e-09	Baseline misspecification
1861	chr6.165603243-168603243	0	1.44539e-08	1.44539e-08	Baseline misspecification
1862	chr6.167314392-170314392	0	0	0	Baseline misspecification
1863	chr6.38347279-41347279	0	2.42519e-11	2.42519e-11	Baseline misspecification
1864	chr6.39347279-42347279	0	6.97535e-09	6.97535e-09	Baseline misspecification
1865	chr6.40347279-43347279	0	4.30339e-08	4.30339e-08	Baseline misspecification
1866	chr6.41347279-44347279	0	5.58493e-08	5.58493e-08	Baseline misspecification
1867	chr6.42347279-45347279	0	2.02223e-07	2.02223e-07	Baseline misspecification
1868	chr6.43347279-46347279	0	1.99e-07	1.99e-07	Baseline misspecification
1869	chr6.44347279-47347279	0	1.88436e-07	1.88436e-07	Baseline misspecification
1870	chr6.46022357-49022357	0	4.11694e-10	4.11694e-10	Baseline misspecification
1871	chr6.6225760-9225760	0	9.33398e-09	9.33398e-09	Baseline misspecification
1872	chr6.70680478-73680478	0	0	0	Baseline misspecification
1873	chr6.74664589-77664589	0	5.73965e-08	5.73965e-08	Baseline misspecification
1874	chr6.81329439-84329439	0	7.74558e-08	7.74558e-08	Baseline misspecification
1875	chr6.82329439-85329439	0	1.75595e-08	1.75595e-08	Baseline misspecification
1876	chr6.83911647-86911647	0	5.51383e-09	5.51383e-09	Baseline misspecification
1877	chr6.88332079-91332079	0	0	0	Baseline misspecification
1878	chr6.98684271-101684271	0	0	0	Baseline misspecification
1879	chr7.120462454-123462454	0	2.29286e-08	2.29286e-08	Baseline misspecification
1880	chr7.129126948-132126948	0	0	0	Baseline misspecification
1881	chr7.133545786-136545786	0	0	0	Baseline misspecification
1882	chr7.134545786-137545786	0	0	0	Baseline misspecification
1883	chr7.135545786-138545786	0	0	0	Baseline misspecification
1884	chr7.1364706-4364706	0	0	0	Baseline misspecification
1885	chr7.136545786-139545786	0	6.48383e-09	6.48383e-09	Baseline misspecification
1886	chr7.138235856-141235856	0	1.22363e-08	1.22363e-08	Baseline misspecification
1887	chr7.14215056-17215056	0	0	0	Baseline misspecification
1888	chr7.147129759-152042711	0	2.31603e-08	2.31603e-08	Baseline misspecification
1889	chr7.2364706-5364706	0	0	0	Baseline misspecification
1890	chr7.3364706-6364706	0	0	0	Baseline misspecification
1891	chr7.4364706-7364706	0	0	0	Baseline misspecification
1892	chr7.45077056-48077056	0	7.9573e-08	7.9573e-08	Baseline misspecification
1893	chr7.49182304-52182304	0	1.2072e-08	1.2072e-08	Baseline misspecification
1894	chr7.5364706-8364706	0	0	0	Baseline misspecification
1895	chr7.54280176-57280176	0	6.78438e-09	6.78438e-09	Baseline misspecification
1896	chr7.63866731-66866731	0	0	0	Baseline misspecification
1897	chr7.6610475-9610475	0	0	0	Baseline misspecification
1898	chr7.90744422-93744422	0	0	0	Baseline misspecification
1899	chr7.95082618-102025805	0	0	0	Baseline misspecification
1900	chr8.100306066-103306066	0	0	0	Baseline misspecification
1901	chr8.116063532-121927648	0	0	0	Baseline misspecification
1902	chr8.11872120-14872120	0	4.66096e-09	4.66096e-09	Baseline misspecification
1903	chr8.122480551-125480551	0	9.21582e-09	9.21582e-09	Baseline misspecification
1904	chr8.123480551-126480551	0	1.8659e-09	1.8659e-09	Baseline misspecification
1905	chr8.124480551-127480551	0	0	0	Baseline misspecification
1906	chr8.125480551-128480551	0	1.14598e-09	1.14598e-09	Baseline misspecification
1907	chr8.126480551-129480551	0	0	0	Baseline misspecification
1908	chr8.127480551-130480551	0	4.12987e-09	4.12987e-09	Baseline misspecification
1909	chr8.129231484-132231484	0	4.38663e-09	4.38663e-09	Baseline misspecification
1910	chr8.134112745-137112745	0	0	0	Baseline misspecification
1911	chr8.143506790-146364022	0	7.71549e-09	7.71549e-09	Baseline misspecification
1912	chr8.17858296-20858296	0	0	0	Baseline misspecification
1913	chr8.22541988-27766834	0	0	0	Baseline misspecification
1914	chr8.28810335-31810335	0	0	0	Baseline misspecification
1915	chr8.3309686-6309686	0	5.53819e-09	5.53819e-09	Baseline misspecification
1916	chr8.35194767-38194767	0	9.91757e-09	9.91757e-09	Baseline misspecification
1917	chr8.47999466-50999466	0	1.61465e-08	1.61465e-08	Baseline misspecification
1918	chr8.55654653-58654653	0	1.52654e-08	1.52654e-08	Baseline misspecification
1919	chr8.59099329-62099329	0	0	0	Baseline misspecification
1920	chr8.70726102-73726102	0	0	0	Baseline misspecification
1921	chr8.74386297-79610734	0	2.54048e-08	2.54048e-08	Baseline misspecification
1922	chr8.7633798-10633798	0	5.40483e-09	5.40483e-09	Baseline misspecification
1923	chr8.90699892-93699892	0	0	0	Baseline misspecification
1924	chr9.121988101-124988101	0	1.03856e-07	1.03856e-07	Baseline misspecification
1925	chr9.126845994-131399510	0	0	0	Baseline misspecification
1926	chr9.12940739-17961429	0	1.96479e-09	1.96479e-09	Baseline misspecification
1927	chr9.131973303-134973303	0	0	0	Baseline misspecification
1928	chr9.135450919-140634474	0	0	0	Baseline misspecification
1929	chr9.20658168-23658168	0	0	0	Baseline misspecification
1930	chr9.34432874-37432874	0	2.35971e-08	2.35971e-08	Baseline misspecification
1931	chr9.77010823-80010823	0	2.74186e-09	2.74186e-09	Baseline misspecification
1932	chr9.83543794-86543794	0	1.81102e-08	1.81102e-08	Baseline misspecification
1933	chr9.84543794-87543794	0	1.29292e-09	1.29292e-09	Baseline misspecification
1934	chr9.85543794-88543794	0	0	0	Baseline misspecification
1935	chr9.86543794-89543794	0	0	0	Baseline misspecification
1936	chr9.87543794-90543794	0	0	0	Baseline misspecification
1937	chr9.89373653-92373653	0	0	0	Baseline misspecification
1938	chr1.0-2458731	2.36664e-08	7.66821e-08	7.66821e-08	Moderate non-sparsity
1939	chr1.102072927-105072927	2.91529e-08	1.29805e-07	1.29805e-07	Moderate non-sparsity
1940	chr1.108309343-111309343	1.72707e-08	2.06264e-08	2.06264e-08	Moderate non-sparsity
1941	chr1.111681720-114681720	2.16498e-08	1.41248e-08	1.41248e-08	Moderate non-sparsity
1942	chr1.117361958-120361958	1.77883e-08	2.63271e-08	2.63271e-08	Moderate non-sparsity
1943	chr1.148406413-151406413	2.64947e-08	8.90947e-08	8.90947e-08	Moderate non-sparsity
1944	chr1.154605928-159113160	2.13413e-08	6.47172e-08	6.47172e-08	Moderate non-sparsity
1945	chr1.15806675-18806675	2.13434e-08	8.39518e-08	8.39518e-08	Moderate non-sparsity
1946	chr1.16806675-19806675	1.7665e-08	7.25325e-08	7.25325e-08	Moderate non-sparsity
1947	chr1.169162598-173750207	2.32295e-08	5.28821e-08	5.28821e-08	Moderate non-sparsity
1948	chr1.175313774-178313774	3.0102e-08	5.45409e-08	5.45409e-08	Moderate non-sparsity
1949	chr1.17806675-20806675	1.53558e-08	4.48628e-08	4.48628e-08	Moderate non-sparsity
1950	chr1.179405694-182405694	1.62528e-08	1.56978e-08	1.56978e-08	Moderate non-sparsity
1951	chr1.182514199-185514199	1.88302e-08	1.36724e-08	1.36724e-08	Moderate non-sparsity
1952	chr1.18806675-21806675	1.73248e-08	5.37651e-08	5.37651e-08	Moderate non-sparsity
1953	chr1.19806675-22806675	2.66894e-08	7.26525e-08	7.26525e-08	Moderate non-sparsity
1954	chr1.202284507-205284507	1.71476e-08	1.02562e-07	1.02562e-07	Moderate non-sparsity
1955	chr1.20806675-23806675	1.62751e-08	1.52693e-07	1.52693e-07	Moderate non-sparsity
1956	chr1.213124501-216124501	1.95268e-08	2.6455e-08	2.6455e-08	Moderate non-sparsity
1957	chr1.217097297-220097297	3.12383e-08	1.1326e-07	1.1326e-07	Moderate non-sparsity
1958	chr1.21900969-24900969	2.41195e-08	1.08833e-07	1.08833e-07	Moderate non-sparsity
1959	chr1.223167102-226167102	1.93272e-08	5.94308e-08	5.94308e-08	Moderate non-sparsity
1960	chr1.226455276-229455276	2.41371e-08	2.11651e-08	2.11651e-08	Moderate non-sparsity
1961	chr1.244762123-247762123	2.31252e-08	1.12029e-09	1.12029e-09	Moderate non-sparsity
1962	chr1.25238382-28238382	1.88334e-08	5.50402e-08	5.50402e-08	Moderate non-sparsity
1963	chr1.49970403-55089801	1.83829e-08	4.78514e-08	4.78514e-08	Moderate non-sparsity
1964	chr1.55579723-58579723	2.78593e-08	5.82277e-08	5.82277e-08	Moderate non-sparsity
1965	chr1.66014591-69014591	2.3142e-08	5.22209e-08	5.22209e-08	Moderate non-sparsity
1966	chr1.76944764-79944764	2.27797e-08	3.66211e-08	3.66211e-08	Moderate non-sparsity
1967	chr1.7843551-12810284	1.79148e-08	1.30716e-07	1.30716e-07	Moderate non-sparsity
1968	chr1.87642749-90642749	2.11005e-08	0	0	Moderate non-sparsity
1969	chr1.90871112-93871112	2.12404e-08	6.04633e-08	6.04633e-08	Moderate non-sparsity
1970	chr10.11443111-14443111	2.18353e-08	2.43937e-08	2.43937e-08	Moderate non-sparsity
1971	chr10.119623633-122623633	1.83901e-08	4.34237e-08	4.34237e-08	Moderate non-sparsity
1972	chr10.122629667-127858073	1.66161e-08	5.06684e-08	5.06684e-08	Moderate non-sparsity
1973	chr10.1696481-4696481	2.57041e-08	1.84332e-08	1.84332e-08	Moderate non-sparsity
1974	chr10.23841824-26841824	2.30881e-08	3.21509e-08	3.21509e-08	Moderate non-sparsity
1975	chr10.2696481-5696481	2.0539e-08	3.19873e-08	3.19873e-08	Moderate non-sparsity
1976	chr10.3696481-6696481	2.56397e-08	3.89391e-08	3.89391e-08	Moderate non-sparsity
1977	chr10.36968802-39968802	1.61472e-08	4.56248e-08	4.56248e-08	Moderate non-sparsity
1978	chr10.41033755-44033755	1.75699e-08	9.5832e-08	9.5832e-08	Moderate non-sparsity
1979	chr10.4696481-7696481	1.71276e-08	5.32888e-08	5.32888e-08	Moderate non-sparsity
1980	chr10.51790991-54790991	2.29402e-08	5.69092e-08	5.69092e-08	Moderate non-sparsity
1981	chr10.5960069-8960069	2.00568e-08	6.18254e-08	6.18254e-08	Moderate non-sparsity
1982	chr10.59967182-62967182	1.32792e-08	3.91274e-08	3.91274e-08	Moderate non-sparsity
1983	chr10.68881157-71881157	1.53552e-08	9.7699e-08	9.7699e-08	Moderate non-sparsity
1984	chr10.79417734-82417734	1.893e-08	1.16378e-08	1.16378e-08	Moderate non-sparsity
1985	chr11.117236237-121840060	2.14833e-08	7.52117e-08	7.52117e-08	Moderate non-sparsity
1986	chr11.1313322-4313322	1.94703e-08	3.06327e-08	3.06327e-08	Moderate non-sparsity
1987	chr11.20860637-23860637	2.82947e-08	3.54798e-08	3.54798e-08	Moderate non-sparsity
1988	chr11.33983521-36983521	1.80816e-08	3.50542e-08	3.50542e-08	Moderate non-sparsity
1989	chr11.37264208-40264208	2.20547e-08	5.58135e-08	5.58135e-08	Moderate non-sparsity
1990	chr11.44483859-52208482	2.57147e-08	9.77791e-08	9.77791e-08	Moderate non-sparsity
1991	chr11.53197941-59238143	2.39298e-08	6.01998e-08	6.01998e-08	Moderate non-sparsity
1992	chr11.65524534-70645063	2.20117e-08	6.21861e-08	6.21861e-08	Moderate non-sparsity
1993	chr11.70861883-73861883	2.20908e-08	6.80484e-08	6.80484e-08	Moderate non-sparsity
1994	chr11.71861883-74861883	2.70744e-08	1.49177e-07	1.49177e-07	Moderate non-sparsity
1995	chr11.72861883-75861883	3.32124e-08	1.05325e-07	1.05325e-07	Moderate non-sparsity
1996	chr11.73861883-76861883	7.64553e-09	1.24081e-07	1.24081e-07	Moderate non-sparsity
1997	chr11.74861883-77861883	1.62081e-08	7.48248e-08	7.48248e-08	Moderate non-sparsity
1998	chr11.76092522-79092522	2.48258e-08	4.76568e-08	4.76568e-08	Moderate non-sparsity
1999	chr11.84148632-87148632	3.03266e-08	1.03061e-07	1.03061e-07	Moderate non-sparsity
2000	chr11.93801701-96801701	2.0214e-08	3.98067e-08	3.98067e-08	Moderate non-sparsity
2001	chr11.98362172-101362172	2.87362e-08	4.74031e-08	4.74031e-08	Moderate non-sparsity
2002	chr12.0-2069974	9.78421e-09	2.21297e-08	2.21297e-08	Moderate non-sparsity
2003	chr12.101564247-104564247	1.12226e-08	7.39158e-08	7.39158e-08	Moderate non-sparsity
2004	chr12.10373288-16100994	1.12116e-08	2.49356e-08	2.49356e-08	Moderate non-sparsity
2005	chr12.105828192-108828192	8.62496e-09	5.62078e-08	5.62078e-08	Moderate non-sparsity
2006	chr12.116003100-119003100	1.14174e-08	1.07567e-07	1.07567e-07	Moderate non-sparsity
2007	chr12.122268925-125268925	1.17424e-08	1.49986e-07	1.49986e-07	Moderate non-sparsity
2008	chr12.131972895-133851895	1.26048e-08	3.2789e-08	3.2789e-08	Moderate non-sparsity
2009	chr12.19332342-22332342	8.90227e-09	3.3213e-09	3.3213e-09	Moderate non-sparsity
2010	chr12.22503407-25503407	1.00022e-08	1.40692e-08	1.40692e-08	Moderate non-sparsity
2011	chr12.27176204-31914053	1.03141e-08	4.43121e-08	4.43121e-08	Moderate non-sparsity
2012	chr12.2884844-5884844	1.12731e-08	1.14543e-08	1.14543e-08	Moderate non-sparsity
2013	chr12.32803823-35803823	1.14818e-08	1.4251e-07	1.4251e-07	Moderate non-sparsity
2014	chr12.36518085-39518085	8.81707e-09	9.47553e-08	9.47553e-08	Moderate non-sparsity
2015	chr12.45659196-48659196	1.17168e-08	7.25246e-08	7.25246e-08	Moderate non-sparsity
2016	chr12.56742545-59742545	1.03865e-08	9.66053e-08	9.66053e-08	Moderate non-sparsity
2017	chr12.64859752-67859752	9.38882e-09	1.28438e-07	1.28438e-07	Moderate non-sparsity
2018	chr12.68327658-71327658	1.18951e-08	1.55178e-08	1.55178e-08	Moderate non-sparsity
2019	chr12.85176970-88176970	1.1239e-08	3.44321e-08	3.44321e-08	Moderate non-sparsity
2020	chr12.92493266-95493266	1.19755e-08	1.71883e-08	1.71883e-08	Moderate non-sparsity
2021	chr13.20062832-23062832	3.14554e-08	1.84988e-08	1.84988e-08	Moderate non-sparsity
2022	chr13.26498361-29498361	2.97547e-08	3.12538e-08	3.12538e-08	Moderate non-sparsity
2023	chr13.31634423-34634423	2.99242e-08	2.48282e-07	2.48282e-07	Moderate non-sparsity
2024	chr13.38030579-41030579	2.60274e-08	5.48677e-08	5.48677e-08	Moderate non-sparsity
2025	chr13.41238420-45971983	2.86114e-08	8.04587e-08	8.04587e-08	Moderate non-sparsity
2026	chr13.49065104-52065104	2.88573e-08	6.87459e-08	6.87459e-08	Moderate non-sparsity
2027	chr13.55314761-58314761	2.99133e-08	5.2241e-08	5.2241e-08	Moderate non-sparsity
2028	chr13.66903254-69903254	3.15749e-08	4.3749e-08	4.3749e-08	Moderate non-sparsity
2029	chr13.72089662-75089662	2.62016e-08	6.60827e-08	6.60827e-08	Moderate non-sparsity
2030	chr13.79223012-82223012	3.23342e-08	1.41947e-08	1.41947e-08	Moderate non-sparsity
2031	chr13.90494025-93494025	3.33652e-08	4.44678e-08	4.44678e-08	Moderate non-sparsity
2032	chr13.94612182-97612182	3.27528e-08	1.8737e-08	1.8737e-08	Moderate non-sparsity
2033	chr14.105454299-107349540	5.17907e-08	9.92924e-08	9.92924e-08	Moderate non-sparsity
2034	chr14.20038067-23038067	2.20534e-08	3.47839e-08	3.47839e-08	Moderate non-sparsity
2035	chr14.23335500-26335500	2.43822e-08	5.85539e-08	5.85539e-08	Moderate non-sparsity
2036	chr14.29504019-32504019	2.26072e-08	9.52761e-08	9.52761e-08	Moderate non-sparsity
2037	chr14.35596026-41186479	2.91437e-08	6.04393e-08	6.04393e-08	Moderate non-sparsity
2038	chr14.44890690-47890690	2.10936e-08	9.81581e-08	9.81581e-08	Moderate non-sparsity
2039	chr14.53768077-56768077	1.75024e-08	3.76513e-08	3.76513e-08	Moderate non-sparsity
2040	chr14.59386150-62386150	2.48653e-08	1.05901e-08	1.05901e-08	Moderate non-sparsity
2041	chr14.64020246-67020246	1.88069e-08	1.98679e-08	1.98679e-08	Moderate non-sparsity
2042	chr14.67169308-71965145	2.43609e-08	4.273e-08	4.273e-08	Moderate non-sparsity
2043	chr14.73481548-76481548	2.6156e-08	5.3142e-08	5.3142e-08	Moderate non-sparsity
2044	chr14.87489456-90489456	2.35383e-08	2.75735e-08	2.75735e-08	Moderate non-sparsity
2045	chr14.90930812-96344947	2.37006e-08	1.09636e-07	1.09636e-07	Moderate non-sparsity
2046	chr14.99739264-104486388	2.6499e-08	5.39268e-08	5.39268e-08	Moderate non-sparsity
2047	chr15.47184958-52604350	1.73062e-08	7.17483e-08	7.17483e-08	Moderate non-sparsity
2048	chr15.83080582-87793097	1.80744e-08	1.24293e-07	1.24293e-07	Moderate non-sparsity
2049	chr15.87886224-90886224	2.10467e-08	6.47126e-08	6.47126e-08	Moderate non-sparsity
2050	chr15.91777089-94777089	2.21791e-08	2.7666e-08	2.7666e-08	Moderate non-sparsity
2051	chr15.97690131-102192953	2.15045e-08	4.46913e-08	4.46913e-08	Moderate non-sparsity
2052	chr16.0-3000000	2.62306e-08	2.74576e-08	2.74576e-08	Moderate non-sparsity
2053	chr16.1000000-4000000	2.5249e-08	2.57326e-08	2.57326e-08	Moderate non-sparsity
2054	chr16.12895432-15895432	2.55703e-08	7.55158e-08	7.55158e-08	Moderate non-sparsity
2055	chr16.28518720-31518720	3.26977e-08	9.49534e-08	9.49534e-08	Moderate non-sparsity
2056	chr16.2860745-5860745	1.85826e-08	1.22471e-08	1.22471e-08	Moderate non-sparsity
2057	chr16.49595561-54993346	2.19532e-08	3.39265e-08	3.39265e-08	Moderate non-sparsity
2058	chr16.57448162-60448162	2.66081e-08	9.5881e-08	9.5881e-08	Moderate non-sparsity
2059	chr16.68235271-71235271	2.48998e-08	1.25832e-07	1.25832e-07	Moderate non-sparsity
2060	chr17.0-2850449	6.38813e-09	2.2167e-08	2.2167e-08	Moderate non-sparsity
2061	chr17.19779605-22779605	8.61202e-09	1.549e-08	1.549e-08	Moderate non-sparsity
2062	chr17.27706421-30706421	5.40667e-09	6.13307e-08	6.13307e-08	Moderate non-sparsity
2063	chr17.37090316-44716281	6.48166e-09	1.07852e-08	1.07852e-08	Moderate non-sparsity
2064	chr17.45467791-48467791	6.41814e-09	7.05481e-08	7.05481e-08	Moderate non-sparsity
2065	chr17.53278904-56278904	5.70043e-09	0	0	Moderate non-sparsity
2066	chr17.57998052-65056402	8.80374e-09	1.92967e-08	1.92967e-08	Moderate non-sparsity
2067	chr17.5863088-8863088	7.79132e-09	2.09375e-08	2.09375e-08	Moderate non-sparsity
2068	chr17.71891145-74891145	5.23656e-09	1.58972e-08	1.58972e-08	Moderate non-sparsity
2069	chr17.77871423-80871423	8.14981e-09	3.41693e-08	3.41693e-08	Moderate non-sparsity
2070	chr18.0-1831506	2.81459e-08	5.33119e-08	5.33119e-08	Moderate non-sparsity
2071	chr18.19235408-24363726	1.87922e-08	5.10638e-08	5.10638e-08	Moderate non-sparsity
2072	chr18.45092408-48092408	1.69237e-08	8.03746e-09	8.03746e-09	Moderate non-sparsity
2073	chr18.56324038-59324038	2.21555e-08	2.6736e-08	2.6736e-08	Moderate non-sparsity
2074	chr18.75709568-78077248	2.32877e-08	2.5135e-08	2.5135e-08	Moderate non-sparsity
2075	chr19.1655497-4655497	1.84447e-08	2.60458e-08	2.60458e-08	Moderate non-sparsity
2076	chr19.16641996-19641996	1.15742e-08	1.03466e-07	1.03466e-07	Moderate non-sparsity
2077	chr19.29547269-32547269	1.37373e-08	4.62236e-09	4.62236e-09	Moderate non-sparsity
2078	chr19.3462830-6462830	1.81874e-08	1.09001e-08	1.09001e-08	Moderate non-sparsity
2079	chr19.54379672-57379672	2.07276e-08	4.37137e-08	4.37137e-08	Moderate non-sparsity
2080	chr19.655497-3655497	1.97841e-08	1.48537e-08	1.48537e-08	Moderate non-sparsity
2081	chr19.7170147-12270068	1.48039e-08	1.21254e-08	1.21254e-08	Moderate non-sparsity
2082	chr2.103632332-106632332	2.27318e-08	2.48493e-08	2.48493e-08	Moderate non-sparsity
2083	chr2.110403832-113403832	2.04577e-08	5.11986e-08	5.11986e-08	Moderate non-sparsity
2084	chr2.124264757-127264757	2.01095e-08	4.74548e-08	4.74548e-08	Moderate non-sparsity
2085	chr2.127341702-130341702	1.68244e-08	1.58519e-08	1.58519e-08	Moderate non-sparsity
2086	chr2.145636-3145636	2.51256e-08	3.77646e-08	3.77646e-08	Moderate non-sparsity
2087	chr2.155109385-158109385	1.65388e-08	1.8466e-08	1.8466e-08	Moderate non-sparsity
2088	chr2.168209757-171209757	2.25592e-08	3.44192e-08	3.44192e-08	Moderate non-sparsity
2089	chr2.169209757-172209757	1.73028e-08	5.99899e-08	5.99899e-08	Moderate non-sparsity
2090	chr2.170209757-173209757	1.1647e-08	1.0017e-07	1.0017e-07	Moderate non-sparsity
2091	chr2.171209757-174209757	1.23906e-08	1.01479e-07	1.01479e-07	Moderate non-sparsity
2092	chr2.172209757-175209757	1.70251e-08	5.57733e-08	5.57733e-08	Moderate non-sparsity
2093	chr2.173332967-176332967	1.62472e-08	3.87154e-08	3.87154e-08	Moderate non-sparsity
2094	chr2.177065913-180065913	1.38198e-08	5.55928e-09	5.55928e-09	Moderate non-sparsity
2095	chr2.18705541-21705541	1.64742e-08	9.22655e-09	9.22655e-09	Moderate non-sparsity
2096	chr2.201662791-204662791	1.41786e-08	1.51042e-08	1.51042e-08	Moderate non-sparsity
2097	chr2.223559163-228826633	1.92654e-08	2.86955e-08	2.86955e-08	Moderate non-sparsity
2098	chr2.22465245-26983958	1.63206e-08	8.02356e-08	8.02356e-08	Moderate non-sparsity
2099	chr2.231630584-234630584	1.96029e-08	1.51235e-07	1.51235e-07	Moderate non-sparsity
2100	chr2.241000662-243199373	1.77177e-08	4.34628e-08	4.34628e-08	Moderate non-sparsity
2101	chr2.31861425-34861425	1.72364e-08	1.87712e-08	1.87712e-08	Moderate non-sparsity
2102	chr2.36460613-39460613	1.34632e-08	3.43231e-08	3.43231e-08	Moderate non-sparsity
2103	chr2.40160720-45932471	1.87389e-08	1.18334e-07	1.18334e-07	Moderate non-sparsity
2104	chr2.54596892-57596892	1.97808e-08	1.43141e-08	1.43141e-08	Moderate non-sparsity
2105	chr2.70037386-74622181	1.57283e-08	4.77207e-08	4.77207e-08	Moderate non-sparsity
2106	chr2.87441490-90441490	2.67193e-08	3.02139e-08	3.02139e-08	Moderate non-sparsity
2107	chr2.8906843-11906843	1.66024e-08	4.01273e-08	4.01273e-08	Moderate non-sparsity
2108	chr2.94411816-98918642	2.03304e-08	9.11319e-08	9.11319e-08	Moderate non-sparsity
2109	chr20.16268159-19268159	5.86412e-09	4.02338e-09	4.02338e-09	Moderate non-sparsity
2110	chr20.19723946-22723946	4.78232e-09	0	0	Moderate non-sparsity
2111	chr20.2596614-8107103	6.68629e-09	5.32082e-08	5.32082e-08	Moderate non-sparsity
2112	chr20.30577916-37029001	6.56433e-09	6.02362e-08	6.02362e-08	Moderate non-sparsity
2113	chr20.37052078-40052078	4.99017e-09	2.41505e-08	2.41505e-08	Moderate non-sparsity
2114	chr20.46337326-49337326	5.19442e-09	2.34085e-07	2.34085e-07	Moderate non-sparsity
2115	chr20.55966093-58966093	5.87667e-09	4.76723e-08	4.76723e-08	Moderate non-sparsity
2116	chr20.59448560-62448560	4.73354e-09	8.76479e-09	8.76479e-09	Moderate non-sparsity
2117	chr21.46038324-48129895	3.47519e-08	1.25164e-07	1.25164e-07	Moderate non-sparsity
2118	chr22.26955084-29955084	2.78785e-08	2.46465e-08	2.46465e-08	Moderate non-sparsity
2119	chr22.27955084-30955084	1.57303e-08	8.58942e-08	8.58942e-08	Moderate non-sparsity
2120	chr22.28955084-31955084	4.05533e-08	1.08162e-07	1.08162e-07	Moderate non-sparsity
2121	chr22.29955084-32955084	2.02171e-08	5.79209e-08	5.79209e-08	Moderate non-sparsity
2122	chr22.31569689-34569689	3.64891e-08	3.58002e-08	3.58002e-08	Moderate non-sparsity
2123	chr22.44313687-47313687	4.45719e-08	1.33809e-07	1.33809e-07	Moderate non-sparsity
2124	chr3.111345702-114345702	2.15102e-08	3.78748e-08	3.78748e-08	Moderate non-sparsity
2125	chr3.12072140-15072140	2.22746e-08	1.20642e-07	1.20642e-07	Moderate non-sparsity
2126	chr3.127535485-130535485	1.53681e-08	1.41691e-08	1.41691e-08	Moderate non-sparsity
2127	chr3.134394720-137394720	2.14086e-08	2.4193e-08	2.4193e-08	Moderate non-sparsity
2128	chr3.139618028-142618028	2.05813e-08	1.95692e-08	1.95692e-08	Moderate non-sparsity
2129	chr3.144368489-147368489	2.03761e-08	7.07835e-08	7.07835e-08	Moderate non-sparsity
2130	chr3.159871530-162871530	2.58199e-08	5.91462e-08	5.91462e-08	Moderate non-sparsity
2131	chr3.170487684-173487684	1.90298e-08	4.52099e-08	4.52099e-08	Moderate non-sparsity
2132	chr3.184048663-188943314	1.85396e-08	5.99187e-08	5.99187e-08	Moderate non-sparsity
2133	chr3.189170372-192170372	1.76422e-08	4.64888e-08	4.64888e-08	Moderate non-sparsity
2134	chr3.23893671-26893671	1.81238e-08	1.17704e-08	1.17704e-08	Moderate non-sparsity
2135	chr3.60044965-63044965	1.62243e-08	1.30984e-08	1.30984e-08	Moderate non-sparsity
2136	chr3.70897279-73897279	2.01155e-08	6.48494e-08	6.48494e-08	Moderate non-sparsity
2137	chr3.82029806-85029806	2.36478e-08	7.58365e-09	7.58365e-09	Moderate non-sparsity
2138	chr3.8475386-11475386	1.80116e-08	4.30636e-08	4.30636e-08	Moderate non-sparsity
2139	chr4.101688709-104688709	2.43003e-08	1.42896e-08	1.42896e-08	Moderate non-sparsity
2140	chr4.102688709-105688709	1.69488e-08	1.67812e-08	1.67812e-08	Moderate non-sparsity
2141	chr4.103688709-106688709	1.22198e-08	3.98592e-08	3.98592e-08	Moderate non-sparsity
2142	chr4.104688709-107688709	1.04253e-08	5.66189e-08	5.66189e-08	Moderate non-sparsity
2143	chr4.105688709-108688709	1.87805e-08	6.54299e-08	6.54299e-08	Moderate non-sparsity
2144	chr4.107105141-110105141	1.90405e-08	6.30599e-08	6.30599e-08	Moderate non-sparsity
2145	chr4.121253885-124253885	1.81815e-08	5.48844e-08	5.48844e-08	Moderate non-sparsity
2146	chr4.144066864-147066864	2.74985e-08	2.35639e-08	2.35639e-08	Moderate non-sparsity
2147	chr4.150810489-153810489	1.2853e-08	2.32231e-08	2.32231e-08	Moderate non-sparsity
2148	chr4.159502152-162502152	2.24982e-08	3.25048e-08	3.25048e-08	Moderate non-sparsity
2149	chr4.16524805-19524805	1.79123e-08	1.93607e-08	1.93607e-08	Moderate non-sparsity
2150	chr4.182706296-185706296	2.22708e-08	3.87486e-08	3.87486e-08	Moderate non-sparsity
2151	chr4.47037633-50037633	2.18959e-08	7.21357e-08	7.21357e-08	Moderate non-sparsity
2152	chr4.51368518-54368518	2.10286e-08	1.05244e-07	1.05244e-07	Moderate non-sparsity
2153	chr4.56312765-59312765	1.85617e-08	4.35333e-08	4.35333e-08	Moderate non-sparsity
2154	chr4.68932618-71932618	1.96564e-08	4.52724e-08	4.52724e-08	Moderate non-sparsity
2155	chr4.71999488-74999488	1.67364e-08	5.03252e-08	5.03252e-08	Moderate non-sparsity
2156	chr4.80665790-83665790	2.05772e-08	4.95666e-08	4.95666e-08	Moderate non-sparsity
2157	chr4.87106761-90106761	1.57954e-08	8.07511e-08	8.07511e-08	Moderate non-sparsity
2158	chr5.100838739-103838739	1.40404e-08	4.14595e-08	4.14595e-08	Moderate non-sparsity
2159	chr5.106590134-109590134	1.74758e-08	6.27509e-09	6.27509e-09	Moderate non-sparsity
2160	chr5.113546540-116546540	1.37431e-08	1.50182e-08	1.50182e-08	Moderate non-sparsity
2161	chr5.121192653-124192653	1.20879e-08	3.29887e-09	3.29887e-09	Moderate non-sparsity
2162	chr5.126442076-129442076	1.36268e-08	6.42188e-09	6.42188e-09	Moderate non-sparsity
2163	chr5.127442076-130442076	9.39823e-09	1.5852e-08	1.5852e-08	Moderate non-sparsity
2164	chr5.128442076-131442076	1.33237e-08	1.85383e-09	1.85383e-09	Moderate non-sparsity
2165	chr5.129442076-132442076	5.71528e-09	9.86885e-09	9.86885e-09	Moderate non-sparsity
2166	chr5.130442076-133442076	1.19393e-08	7.5478e-09	7.5478e-09	Moderate non-sparsity
2167	chr5.131442076-134442076	1.58459e-08	1.37651e-08	1.37651e-08	Moderate non-sparsity
2168	chr5.132872685-135872685	1.94169e-08	1.24407e-08	1.24407e-08	Moderate non-sparsity
2169	chr5.136068867-139068867	1.61078e-08	6.00512e-08	6.00512e-08	Moderate non-sparsity
2170	chr5.150704741-153704741	1.3097e-08	1.31383e-09	1.31383e-09	Moderate non-sparsity
2171	chr5.166756455-169756455	1.65428e-08	2.3398e-08	2.3398e-08	Moderate non-sparsity
2172	chr5.169784642-174500336	1.54685e-08	5.33363e-08	5.33363e-08	Moderate non-sparsity
2173	chr5.175009193-178009193	1.11732e-08	3.32332e-08	3.32332e-08	Moderate non-sparsity
2174	chr5.178230004-180915260	1.79264e-08	4.38346e-08	4.38346e-08	Moderate non-sparsity
2175	chr5.31332474-34332474	1.2226e-08	1.04151e-07	1.04151e-07	Moderate non-sparsity
2176	chr5.35304365-40924628	1.27732e-08	7.67014e-08	7.67014e-08	Moderate non-sparsity
2177	chr5.41224294-44224294	1.38328e-08	3.34453e-08	3.34453e-08	Moderate non-sparsity
2178	chr5.44693715-47693715	1.72607e-08	1.93649e-07	1.93649e-07	Moderate non-sparsity
2179	chr5.47941342-50941342	1.5847e-08	2.41656e-07	2.41656e-07	Moderate non-sparsity
2180	chr5.5254402-8254402	1.32427e-08	1.89311e-09	1.89311e-09	Moderate non-sparsity
2181	chr5.53494771-56494771	1.86879e-08	5.6001e-07	5.6001e-07	Moderate non-sparsity
2182	chr5.56833808-59833808	1.61129e-08	2.25699e-08	2.25699e-08	Moderate non-sparsity
2183	chr5.61927238-64927238	1.12444e-08	7.1761e-08	7.1761e-08	Moderate non-sparsity
2184	chr5.66097321-69097321	1.18927e-08	2.71442e-09	2.71442e-09	Moderate non-sparsity
2185	chr5.75943854-78943854	1.54622e-08	6.22522e-08	6.22522e-08	Moderate non-sparsity
2186	chr5.86871167-89871167	1.60667e-08	5.78232e-08	5.78232e-08	Moderate non-sparsity
2187	chr6.103865725-106865725	1.06086e-08	2.14624e-08	2.14624e-08	Moderate non-sparsity
2188	chr6.108286980-111286980	9.00408e-09	1.53663e-08	1.53663e-08	Moderate non-sparsity
2189	chr6.116023671-119023671	1.04746e-08	4.66725e-09	4.66725e-09	Moderate non-sparsity
2190	chr6.125351160-128351160	1.19728e-08	5.96043e-08	5.96043e-08	Moderate non-sparsity
2191	chr6.129815261-132815261	1.29038e-08	8.64237e-08	8.64237e-08	Moderate non-sparsity
2192	chr6.141194049-144194049	1.2941e-08	2.30818e-08	2.30818e-08	Moderate non-sparsity
2193	chr6.150610943-153610943	1.30758e-08	1.37489e-08	1.37489e-08	Moderate non-sparsity
2194	chr6.159268860-162268860	1.82571e-08	7.90218e-08	7.90218e-08	Moderate non-sparsity
2195	chr6.164816105-170314564	1.40252e-08	2.89437e-08	2.89437e-08	Moderate non-sparsity
2196	chr6.33625513-36625513	1.43629e-08	3.22265e-08	3.22265e-08	Moderate non-sparsity
2197	chr6.40403798-43403798	1.37677e-08	2.17973e-08	2.17973e-08	Moderate non-sparsity
2198	chr6.43597503-48936966	1.32302e-08	1.99207e-08	1.99207e-08	Moderate non-sparsity
2199	chr6.50935243-53935243	1.1652e-08	9.99798e-09	9.99798e-09	Moderate non-sparsity
2200	chr6.6225760-9225760	1.30483e-08	9.14363e-09	9.14363e-09	Moderate non-sparsity
2201	chr6.67035376-70035376	9.65796e-09	4.87766e-08	4.87766e-08	Moderate non-sparsity
2202	chr6.70704046-73704046	8.71566e-09	1.13095e-09	1.13095e-09	Moderate non-sparsity
2203	chr6.74688330-77688330	1.52486e-08	7.33589e-08	7.33589e-08	Moderate non-sparsity
2204	chr6.80058769-83058769	1.87976e-08	2.02115e-07	2.02115e-07	Moderate non-sparsity
2205	chr6.88250418-91250418	1.1311e-08	3.67345e-10	3.67345e-10	Moderate non-sparsity
2206	chr7.1295957-4295957	2.35042e-08	1.9328e-08	1.9328e-08	Moderate non-sparsity
2207	chr7.133545786-136545786	2.49202e-08	3.2621e-08	3.2621e-08	Moderate non-sparsity
2208	chr7.138334680-141334680	1.99879e-08	1.26425e-08	1.26425e-08	Moderate non-sparsity
2209	chr7.14221178-17221178	1.97661e-08	0	0	Moderate non-sparsity
2210	chr7.147131555-152190176	2.16951e-08	8.66257e-08	8.66257e-08	Moderate non-sparsity
2211	chr7.18154937-21154937	2.02478e-08	5.94893e-08	5.94893e-08	Moderate non-sparsity
2212	chr7.44762082-47762082	2.42797e-08	1.59675e-07	1.59675e-07	Moderate non-sparsity
2213	chr7.4847092-9617636	2.42573e-08	3.27728e-08	3.27728e-08	Moderate non-sparsity
2214	chr7.71992035-74992035	2.57317e-08	6.60542e-08	6.60542e-08	Moderate non-sparsity
2215	chr7.75634132-78634132	2.23641e-08	2.20881e-08	2.20881e-08	Moderate non-sparsity
2216	chr7.83079909-86079909	2.54434e-08	7.36955e-08	7.36955e-08	Moderate non-sparsity
2217	chr7.90752203-95539900	2.31657e-08	2.9729e-08	2.9729e-08	Moderate non-sparsity
2218	chr7.97575038-102637087	1.54096e-08	6.33544e-08	6.33544e-08	Moderate non-sparsity
2219	chr8.101916048-104916048	1.83093e-08	2.24401e-08	2.24401e-08	Moderate non-sparsity
2220	chr8.115133906-118133906	1.35831e-08	9.4946e-09	9.4946e-09	Moderate non-sparsity
2221	chr8.11872120-14872120	1.52206e-08	8.89307e-08	8.89307e-08	Moderate non-sparsity
2222	chr8.119124152-122124152	1.68308e-08	4.15687e-08	4.15687e-08	Moderate non-sparsity
2223	chr8.122882184-127998265	1.52949e-08	2.11769e-08	2.11769e-08	Moderate non-sparsity
2224	chr8.129229518-132229518	2.23098e-08	4.5966e-08	4.5966e-08	Moderate non-sparsity
2225	chr8.132324475-137100805	1.95002e-08	5.52268e-08	5.52268e-08	Moderate non-sparsity
2226	chr8.142856021-145856021	1.39226e-08	4.64508e-08	4.64508e-08	Moderate non-sparsity
2227	chr8.22541988-27776150	1.95615e-08	5.78806e-08	5.78806e-08	Moderate non-sparsity
2228	chr8.47861164-50861164	1.56117e-08	1.176e-08	1.176e-08	Moderate non-sparsity
2229	chr8.55654653-58654653	1.51204e-08	2.2172e-08	2.2172e-08	Moderate non-sparsity
2230	chr8.67329405-70329405	1.36468e-08	1.13888e-08	1.13888e-08	Moderate non-sparsity
2231	chr8.74452183-77452183	1.45854e-08	7.28288e-08	7.28288e-08	Moderate non-sparsity
2232	chr8.75452183-78452183	1.92783e-08	7.33113e-08	7.33113e-08	Moderate non-sparsity
2233	chr8.76452183-79452183	1.38341e-08	5.54732e-08	5.54732e-08	Moderate non-sparsity
2234	chr8.77452183-80452183	2.43224e-08	3.35383e-08	3.35383e-08	Moderate non-sparsity
2235	chr8.78452183-81452183	1.14483e-08	6.59079e-08	6.59079e-08	Moderate non-sparsity
2236	chr8.79560627-82560627	1.79229e-08	2.31377e-08	2.31377e-08	Moderate non-sparsity
2237	chr8.85944791-88944791	2.09005e-08	5.28251e-08	5.28251e-08	Moderate non-sparsity
2238	chr9.0-2356389	4.00787e-08	7.94938e-08	7.94938e-08	Moderate non-sparsity
2239	chr9.103670879-108932817	2.65544e-08	6.07545e-08	6.07545e-08	Moderate non-sparsity
2240	chr9.109476724-112476724	2.76544e-08	2.57881e-08	2.57881e-08	Moderate non-sparsity
2241	chr9.113547079-116547079	2.82859e-08	5.72796e-08	5.72796e-08	Moderate non-sparsity
2242	chr9.121883646-124883646	2.48863e-08	1.78126e-07	1.78126e-07	Moderate non-sparsity
2243	chr9.126695044-131198676	2.42269e-08	1.73608e-07	1.73608e-07	Moderate non-sparsity
2244	chr9.131971891-134971891	2.16851e-08	8.14162e-09	8.14162e-09	Moderate non-sparsity
2245	chr9.135451437-140618673	3.52711e-08	5.54153e-08	5.54153e-08	Moderate non-sparsity
2246	chr9.15843787-18843787	2.70465e-08	1.14859e-07	1.14859e-07	Moderate non-sparsity
2247	chr9.21193678-24193678	3.36142e-08	1.15425e-07	1.15425e-07	Moderate non-sparsity
2248	chr9.3240251-6240251	3.21876e-08	5.26912e-08	5.26912e-08	Moderate non-sparsity
2249	chr9.71278128-74278128	3.06359e-08	8.19462e-08	8.19462e-08	Moderate non-sparsity
2250	chr9.77010823-80010823	2.98297e-08	1.45097e-08	1.45097e-08	Moderate non-sparsity
2251	chr9.83596174-86596174	2.80633e-08	1.0318e-08	1.0318e-08	Moderate non-sparsity
2252	chr9.84596174-87596174	2.8157e-08	1.32761e-07	1.32761e-07	Moderate non-sparsity
2253	chr9.85596174-88596174	2.64925e-08	1.10882e-07	1.10882e-07	Moderate non-sparsity
2254	chr9.86596174-89596174	2.80486e-08	8.72143e-08	8.72143e-08	Moderate non-sparsity
2255	chr9.87596174-90596174	1.89684e-08	1.21164e-07	1.21164e-07	Moderate non-sparsity
2256	chr9.89373653-92373653	3.02704e-08	9.0175e-08	9.0175e-08	Moderate non-sparsity
2257	chr1.102019589-107563747	2.31722e-08	9.14977e-08	9.14977e-08	Moderate non-sparsity
2258	chr1.110196809-113196809	2.24339e-08	1.60545e-08	1.60545e-08	Moderate non-sparsity
2259	chr1.117349762-120349762	1.646e-08	3.04141e-08	3.04141e-08	Moderate non-sparsity
2260	chr1.148406413-151406413	1.98926e-08	6.06392e-08	6.06392e-08	Moderate non-sparsity
2261	chr1.153092140-156092140	2.00838e-08	6.1502e-08	6.1502e-08	Moderate non-sparsity
2262	chr1.15806870-18806870	2.68014e-08	1.44971e-07	1.44971e-07	Moderate non-sparsity
2263	chr1.162568395-165568395	3.04583e-08	2.04392e-08	2.04392e-08	Moderate non-sparsity
2264	chr1.16806870-19806870	2.20057e-08	1.00462e-07	1.00462e-07	Moderate non-sparsity
2265	chr1.170713404-173713404	2.1319e-08	3.17006e-08	3.17006e-08	Moderate non-sparsity
2266	chr1.175315468-181020660	2.50638e-08	7.93684e-08	7.93684e-08	Moderate non-sparsity
2267	chr1.17806870-20806870	2.75163e-08	6.66969e-08	6.66969e-08	Moderate non-sparsity
2268	chr1.182535116-185535116	2.45636e-08	9.62924e-08	9.62924e-08	Moderate non-sparsity
2269	chr1.18806870-21806870	1.05003e-08	1.02332e-07	1.02332e-07	Moderate non-sparsity
2270	chr1.19806870-22806870	2.523e-08	1.08289e-07	1.08289e-07	Moderate non-sparsity
2271	chr1.203002910-206002910	2.40469e-08	1.21179e-07	1.21179e-07	Moderate non-sparsity
2272	chr1.20806870-23806870	1.88344e-08	1.81779e-07	1.81779e-07	Moderate non-sparsity
2273	chr1.217122319-220122319	2.09569e-08	2.7562e-08	2.7562e-08	Moderate non-sparsity
2274	chr1.21835012-24835012	2.19247e-08	1.67632e-07	1.67632e-07	Moderate non-sparsity
2275	chr1.223141328-226141328	2.15328e-08	1.33627e-08	1.33627e-08	Moderate non-sparsity
2276	chr1.226455276-229455276	1.99289e-08	1.03407e-08	1.03407e-08	Moderate non-sparsity
2277	chr1.230004234-233004234	2.39195e-08	1.32115e-07	1.32115e-07	Moderate non-sparsity
2278	chr1.24949337-27949337	1.84964e-08	1.81152e-07	1.81152e-07	Moderate non-sparsity
2279	chr1.40959513-43959513	1.99645e-08	5.9722e-08	5.9722e-08	Moderate non-sparsity
2280	chr1.49853720-52853720	1.4998e-08	2.17085e-08	2.17085e-08	Moderate non-sparsity
2281	chr1.53389490-56389490	2.31506e-08	1.04838e-07	1.04838e-07	Moderate non-sparsity
2282	chr1.554883-3554883	2.31985e-08	5.95076e-08	5.95076e-08	Moderate non-sparsity
2283	chr1.65987374-68987374	2.54848e-08	1.13388e-07	1.13388e-07	Moderate non-sparsity
2284	chr1.70075236-73075236	2.03098e-08	6.97538e-08	6.97538e-08	Moderate non-sparsity
2285	chr1.76950517-81876439	2.40039e-08	5.88031e-08	5.88031e-08	Moderate non-sparsity
2286	chr1.7849611-10849611	2.72369e-08	6.15134e-08	6.15134e-08	Moderate non-sparsity
2287	chr1.87646660-90646660	1.48611e-08	9.38176e-08	9.38176e-08	Moderate non-sparsity
2288	chr1.91474595-94474595	2.1969e-08	1.64414e-07	1.64414e-07	Moderate non-sparsity
2289	chr10.11443111-14443111	2.04719e-08	6.38882e-08	6.38882e-08	Moderate non-sparsity
2290	chr10.119618492-122618492	1.77643e-08	3.79818e-08	3.79818e-08	Moderate non-sparsity
2291	chr10.122642829-128002141	2.09227e-08	8.18005e-08	8.18005e-08	Moderate non-sparsity
2292	chr10.129848554-132848554	2.24017e-08	3.87286e-08	3.87286e-08	Moderate non-sparsity
2293	chr10.22271603-25271603	1.68122e-08	8.51383e-08	8.51383e-08	Moderate non-sparsity
2294	chr10.26400680-29400680	2.40843e-08	2.95549e-08	2.95549e-08	Moderate non-sparsity
2295	chr10.3471456-6471456	2.13061e-08	4.16454e-08	4.16454e-08	Moderate non-sparsity
2296	chr10.37049612-40049612	2.06884e-08	4.53877e-08	4.53877e-08	Moderate non-sparsity
2297	chr10.47054457-50054457	2.79863e-08	8.25994e-08	8.25994e-08	Moderate non-sparsity
2298	chr10.56408847-59408847	1.74035e-08	7.02704e-08	7.02704e-08	Moderate non-sparsity
2299	chr10.59968589-62968589	1.83502e-08	2.73675e-08	2.73675e-08	Moderate non-sparsity
2300	chr10.60968589-63968589	1.64541e-08	2.40492e-08	2.40492e-08	Moderate non-sparsity
2301	chr10.61968589-64968589	1.85561e-08	4.34591e-08	4.34591e-08	Moderate non-sparsity
2302	chr10.63816235-66816235	1.41551e-08	9.78669e-08	9.78669e-08	Moderate non-sparsity
2303	chr10.68451841-71451841	2.22893e-08	2.7454e-08	2.7454e-08	Moderate non-sparsity
2304	chr10.79425577-82425577	1.52639e-08	1.73794e-08	1.73794e-08	Moderate non-sparsity
2305	chr11.118748493-121748493	1.61884e-08	6.73573e-09	6.73573e-09	Moderate non-sparsity
2306	chr11.1313322-4313322	2.05907e-08	1.48506e-08	1.48506e-08	Moderate non-sparsity
2307	chr11.28947998-31947998	2.33296e-08	5.55945e-08	5.55945e-08	Moderate non-sparsity
2308	chr11.35682725-38682725	2.30238e-08	2.88187e-08	2.88187e-08	Moderate non-sparsity
2309	chr11.44671662-51600294	2.62396e-08	3.61763e-08	3.61763e-08	Moderate non-sparsity
2310	chr11.54314391-58919880	2.20857e-08	3.65219e-08	3.65219e-08	Moderate non-sparsity
2311	chr11.63816382-70855082	2.47937e-08	3.32443e-08	3.32443e-08	Moderate non-sparsity
2312	chr11.73776178-76776178	2.08835e-08	2.73819e-08	2.73819e-08	Moderate non-sparsity
2313	chr11.80892550-83892550	1.78873e-08	3.63975e-08	3.63975e-08	Moderate non-sparsity
2314	chr12.0-2088944	1.03647e-08	6.90551e-09	6.90551e-09	Moderate non-sparsity
2315	chr12.101572059-104572059	1.08532e-08	1.25043e-07	1.25043e-07	Moderate non-sparsity
2316	chr12.10392642-16040948	1.01352e-08	3.78773e-08	3.78773e-08	Moderate non-sparsity
2317	chr12.114696322-117696322	8.64837e-09	0	0	Moderate non-sparsity
2318	chr12.119367798-125141930	8.77138e-09	4.50312e-08	4.50312e-08	Moderate non-sparsity
2319	chr12.19330752-22330752	9.65316e-09	1.25449e-09	1.25449e-09	Moderate non-sparsity
2320	chr12.22498625-25498625	1.09077e-08	2.5322e-08	2.5322e-08	Moderate non-sparsity
2321	chr12.27225104-30225104	1.13726e-08	7.98129e-09	7.98129e-09	Moderate non-sparsity
2322	chr12.2884844-5884844	9.73525e-09	4.39751e-09	4.39751e-09	Moderate non-sparsity
2323	chr12.45264254-48264254	9.40823e-09	3.43129e-08	3.43129e-08	Moderate non-sparsity
2324	chr12.49215252-52215252	1.14928e-08	9.23376e-08	9.23376e-08	Moderate non-sparsity
2325	chr12.56663304-59663304	1.22242e-08	2.41192e-07	2.41192e-07	Moderate non-sparsity
2326	chr12.64873602-67873602	1.33056e-08	1.58379e-08	1.58379e-08	Moderate non-sparsity
2327	chr12.68328534-71328534	7.90506e-09	2.48421e-08	2.48421e-08	Moderate non-sparsity
2328	chr12.75931008-78931008	1.01459e-08	4.39935e-08	4.39935e-08	Moderate non-sparsity
2329	chr12.92493266-95493266	8.43891e-09	6.48478e-08	6.48478e-08	Moderate non-sparsity
2330	chr12.95651604-98651604	1.27912e-08	7.27176e-08	7.27176e-08	Moderate non-sparsity
2331	chr13.113499636-115169878	3.02813e-08	5.60395e-08	5.60395e-08	Moderate non-sparsity
2332	chr13.31677572-37473962	2.5321e-08	6.0423e-08	6.0423e-08	Moderate non-sparsity
2333	chr13.38862229-44238420	3.00732e-08	1.60755e-07	1.60755e-07	Moderate non-sparsity
2334	chr13.49065104-52065104	2.50901e-08	3.51354e-09	3.51354e-09	Moderate non-sparsity
2335	chr13.57859549-63010684	2.71661e-08	7.77667e-08	7.77667e-08	Moderate non-sparsity
2336	chr13.76811116-79811116	2.94986e-08	3.48168e-08	3.48168e-08	Moderate non-sparsity
2337	chr13.82822373-85822373	2.79245e-08	3.40575e-08	3.40575e-08	Moderate non-sparsity
2338	chr13.90519760-93519760	2.58268e-08	0	0	Moderate non-sparsity
2339	chr13.95181551-98181551	2.41256e-08	8.73726e-08	8.73726e-08	Moderate non-sparsity
2340	chr14.102357879-105357879	1.90728e-08	2.32422e-07	2.32422e-07	Moderate non-sparsity
2341	chr14.20386930-26335500	2.43799e-08	2.85535e-08	2.85535e-08	Moderate non-sparsity
2342	chr14.34717584-37717584	2.6159e-08	4.99161e-08	4.99161e-08	Moderate non-sparsity
2343	chr14.53773294-56773294	2.4263e-08	6.01723e-08	6.01723e-08	Moderate non-sparsity
2344	chr14.59399367-62399367	2.77727e-08	4.47009e-08	4.47009e-08	Moderate non-sparsity
2345	chr14.60399367-63399367	2.02922e-08	1.16646e-07	1.16646e-07	Moderate non-sparsity
2346	chr14.61399367-64399367	2.374e-08	1.33835e-07	1.33835e-07	Moderate non-sparsity
2347	chr14.62399367-65399367	2.09249e-08	1.06087e-07	1.06087e-07	Moderate non-sparsity
2348	chr14.63989002-66989002	2.16273e-08	5.22917e-08	5.22917e-08	Moderate non-sparsity
2349	chr14.69270867-72270867	3.08311e-08	2.3741e-08	2.3741e-08	Moderate non-sparsity
2350	chr14.73486403-76486403	2.38693e-08	3.30697e-08	3.30697e-08	Moderate non-sparsity
2351	chr14.90929098-96338142	2.20061e-08	4.24947e-08	4.24947e-08	Moderate non-sparsity
2352	chr15.37013862-40013862	1.72966e-08	1.37065e-08	1.37065e-08	Moderate non-sparsity
2353	chr15.47186310-53022210	1.95802e-08	5.46212e-08	5.46212e-08	Moderate non-sparsity
2354	chr15.66661410-69661410	1.841e-08	4.36578e-09	4.36578e-09	Moderate non-sparsity
2355	chr15.73436994-76436994	2.01605e-08	8.5777e-08	8.5777e-08	Moderate non-sparsity
2356	chr15.83057155-87776000	1.94579e-08	9.04509e-08	9.04509e-08	Moderate non-sparsity
2357	chr15.87894600-90894600	1.97945e-08	8.94383e-08	8.94383e-08	Moderate non-sparsity
2358	chr15.97672742-102192953	2.01198e-08	3.38644e-08	3.38644e-08	Moderate non-sparsity
2359	chr16.0-3000000	2.31799e-08	7.99407e-08	7.99407e-08	Moderate non-sparsity
2360	chr16.1000000-4000000	2.61496e-08	4.58818e-08	4.58818e-08	Moderate non-sparsity
2361	chr16.28524001-31524001	2.06007e-08	3.39184e-09	3.39184e-09	Moderate non-sparsity
2362	chr16.2866721-5866721	2.4495e-08	5.50408e-08	5.50408e-08	Moderate non-sparsity
2363	chr16.45816373-48816373	2.34183e-08	1.23704e-07	1.23704e-07	Moderate non-sparsity
2364	chr16.49595561-52595561	2.44112e-08	2.87112e-08	2.87112e-08	Moderate non-sparsity
2365	chr16.75389081-78389081	2.30283e-08	2.1815e-08	2.1815e-08	Moderate non-sparsity
2366	chr17.163847-3163847	5.95368e-09	1.88718e-08	1.88718e-08	Moderate non-sparsity
2367	chr17.16879637-22779605	6.47074e-09	7.78537e-09	7.78537e-09	Moderate non-sparsity
2368	chr17.27706421-30706421	5.16969e-09	9.37643e-08	9.37643e-08	Moderate non-sparsity
2369	chr17.35422196-40090316	6.87037e-09	6.15322e-10	6.15322e-10	Moderate non-sparsity
2370	chr17.42804884-48467061	6.57056e-09	1.34496e-07	1.34496e-07	Moderate non-sparsity
2371	chr17.53349224-56349224	6.20016e-09	1.19245e-08	1.19245e-08	Moderate non-sparsity
2372	chr17.57998250-65056402	7.5193e-09	2.13492e-08	2.13492e-08	Moderate non-sparsity
2373	chr17.5871932-8871932	7.34701e-09	2.73788e-08	2.73788e-08	Moderate non-sparsity
2374	chr17.71864625-74864625	5.77864e-09	1.20004e-07	1.20004e-07	Moderate non-sparsity
2375	chr17.75239850-78239850	7.07615e-09	1.13758e-07	1.13758e-07	Moderate non-sparsity
2376	chr17.78468391-81195210	6.97036e-09	4.71648e-08	4.71648e-08	Moderate non-sparsity
2377	chr18.10724393-13724393	2.58487e-08	1.20177e-07	1.20177e-07	Moderate non-sparsity
2378	chr18.19229714-22229714	2.22686e-08	2.82483e-08	2.82483e-08	Moderate non-sparsity
2379	chr18.40264114-43264114	2.47305e-08	6.35535e-08	6.35535e-08	Moderate non-sparsity
2380	chr18.43285302-48124653	2.8704e-08	1.48707e-07	1.48707e-07	Moderate non-sparsity
2381	chr18.50193463-53193463	3.59275e-08	8.87525e-08	8.87525e-08	Moderate non-sparsity
2382	chr18.56352948-59352948	2.43418e-08	1.65731e-08	1.65731e-08	Moderate non-sparsity
2383	chr18.76316237-78077248	2.6131e-08	7.73684e-08	7.73684e-08	Moderate non-sparsity
2384	chr19.1655042-4655042	2.35559e-08	5.51566e-08	5.51566e-08	Moderate non-sparsity
2385	chr19.16616144-21128037	1.65884e-08	3.18411e-08	3.18411e-08	Moderate non-sparsity
2386	chr19.31365380-34365380	1.48363e-08	3.13283e-08	3.13283e-08	Moderate non-sparsity
2387	chr19.3467701-6467701	1.68905e-08	2.04924e-08	2.04924e-08	Moderate non-sparsity
2388	chr19.51204429-54204429	2.40275e-08	7.18489e-08	7.18489e-08	Moderate non-sparsity
2389	chr19.54379672-57379672	1.88095e-08	9.91466e-09	9.91466e-09	Moderate non-sparsity
2390	chr19.655042-3655042	1.54706e-08	5.91539e-08	5.91539e-08	Moderate non-sparsity
2391	chr19.7170147-12270068	1.7208e-08	1.47075e-08	1.47075e-08	Moderate non-sparsity
2392	chr2.0-1753411	2.00091e-08	5.35012e-08	5.35012e-08	Moderate non-sparsity
2393	chr2.105187456-108187456	2.15356e-08	5.3529e-08	5.3529e-08	Moderate non-sparsity
2394	chr2.110466947-113466947	2.2541e-08	7.83507e-08	7.83507e-08	Moderate non-sparsity
2395	chr2.120110186-123110186	1.4073e-08	3.06738e-08	3.06738e-08	Moderate non-sparsity
2396	chr2.125524560-128524560	1.66026e-08	1.25612e-07	1.25612e-07	Moderate non-sparsity
2397	chr2.134607286-137607286	1.73869e-08	7.57321e-08	7.57321e-08	Moderate non-sparsity
2398	chr2.170713091-176333761	1.63733e-08	5.89475e-08	5.89475e-08	Moderate non-sparsity
2399	chr2.177065913-180065913	1.94206e-08	5.38483e-08	5.38483e-08	Moderate non-sparsity
2400	chr2.185886767-188886767	1.67436e-08	5.66255e-08	5.66255e-08	Moderate non-sparsity
2401	chr2.18705541-21705541	2.11422e-08	8.83059e-08	8.83059e-08	Moderate non-sparsity
2402	chr2.190160828-193160828	2.23164e-08	5.01057e-08	5.01057e-08	Moderate non-sparsity
2403	chr2.197727945-200727945	2.10715e-08	2.59034e-08	2.59034e-08	Moderate non-sparsity
2404	chr2.201802627-204802627	1.73201e-08	5.85214e-08	5.85214e-08	Moderate non-sparsity
2405	chr2.223576149-228826633	1.72672e-08	3.48391e-08	3.48391e-08	Moderate non-sparsity
2406	chr2.231615047-234615047	1.27798e-08	9.00141e-08	9.00141e-08	Moderate non-sparsity
2407	chr2.23523842-29241237	1.10537e-08	2.33884e-07	2.33884e-07	Moderate non-sparsity
2408	chr2.31860848-34860848	1.99599e-08	6.90572e-08	6.90572e-08	Moderate non-sparsity
2409	chr2.35268448-38268448	2.25316e-08	4.08132e-08	4.08132e-08	Moderate non-sparsity
2410	chr2.43269962-46269962	1.9266e-08	2.91769e-07	2.91769e-07	Moderate non-sparsity
2411	chr2.51756694-54756694	1.83239e-08	9.6203e-08	9.6203e-08	Moderate non-sparsity
2412	chr2.52756694-55756694	1.15652e-08	1.32869e-07	1.32869e-07	Moderate non-sparsity
2413	chr2.54606928-57606928	2.12574e-08	5.66612e-08	5.66612e-08	Moderate non-sparsity
2414	chr2.59986689-62986689	1.6116e-08	3.6589e-08	3.6589e-08	Moderate non-sparsity
2415	chr2.64257325-69977949	1.83158e-08	4.46772e-08	4.46772e-08	Moderate non-sparsity
2416	chr2.70107539-73107539	1.70059e-08	0	0	Moderate non-sparsity
2417	chr2.77099997-80099997	1.87586e-08	0	0	Moderate non-sparsity
2418	chr2.87374891-90374891	2.90204e-08	4.32958e-08	4.32958e-08	Moderate non-sparsity
2419	chr2.94015296-97015296	2.1342e-08	1.48432e-07	1.48432e-07	Moderate non-sparsity
2420	chr20.16264651-19264651	4.9628e-09	0	0	Moderate non-sparsity
2421	chr20.19723946-22723946	4.80101e-09	0	0	Moderate non-sparsity
2422	chr20.2599558-8112832	6.75784e-09	5.71736e-08	5.71736e-08	Moderate non-sparsity
2423	chr20.30774380-37270553	6.37381e-09	7.89959e-08	7.89959e-08	Moderate non-sparsity
2424	chr20.46399652-49399652	6.34294e-09	3.87238e-08	3.87238e-08	Moderate non-sparsity
2425	chr20.55959811-58959811	6.80662e-09	4.40475e-08	4.40475e-08	Moderate non-sparsity
2426	chr20.59940005-62940005	5.77404e-09	4.51754e-08	4.51754e-08	Moderate non-sparsity
2427	chr21.17244081-20244081	3.19089e-08	3.74197e-08	3.74197e-08	Moderate non-sparsity
2428	chr21.46050849-48129895	3.98557e-08	4.05981e-08	4.05981e-08	Moderate non-sparsity
2429	chr22.19289046-22289046	4.13679e-08	5.57682e-08	5.57682e-08	Moderate non-sparsity
2430	chr22.31210090-34210090	3.66287e-08	7.57076e-08	7.57076e-08	Moderate non-sparsity
2431	chr22.38082668-41082668	2.65613e-08	1.26945e-07	1.26945e-07	Moderate non-sparsity
2432	chr22.41697897-44697897	3.64431e-08	7.52698e-08	7.52698e-08	Moderate non-sparsity
2433	chr22.48667652-51304566	3.52897e-08	6.01068e-08	6.01068e-08	Moderate non-sparsity
2434	chr3.101111215-104111215	2.2206e-08	1.67667e-08	1.67667e-08	Moderate non-sparsity
2435	chr3.111346786-114346786	2.38846e-08	2.68503e-08	2.68503e-08	Moderate non-sparsity
2436	chr3.117064688-120064688	1.93092e-08	1.98544e-08	1.98544e-08	Moderate non-sparsity
2437	chr3.12063124-15063124	1.61202e-08	1.97105e-08	1.97105e-08	Moderate non-sparsity
2438	chr3.127492047-130492047	1.3478e-08	4.11986e-08	4.11986e-08	Moderate non-sparsity
2439	chr3.132805237-137319934	2.1318e-08	2.27803e-07	2.27803e-07	Moderate non-sparsity
2440	chr3.139621814-142621814	1.7942e-08	2.09344e-08	2.09344e-08	Moderate non-sparsity
2441	chr3.156663272-159663272	1.56708e-08	1.5739e-07	1.5739e-07	Moderate non-sparsity
2442	chr3.170626421-173626421	2.15765e-08	5.54923e-08	5.54923e-08	Moderate non-sparsity
2443	chr3.184048663-188943314	1.92986e-08	3.84438e-08	3.84438e-08	Moderate non-sparsity
2444	chr3.189611160-192611160	1.86467e-08	4.19207e-08	4.19207e-08	Moderate non-sparsity
2445	chr3.55892783-58892783	2.14166e-08	1.06785e-07	1.06785e-07	Moderate non-sparsity
2446	chr3.60057718-63057718	2.00688e-08	2.51332e-08	2.51332e-08	Moderate non-sparsity
2447	chr3.65925963-68925963	1.71239e-08	1.93147e-08	1.93147e-08	Moderate non-sparsity
2448	chr3.70897279-73897279	2.19089e-08	1.83486e-08	1.83486e-08	Moderate non-sparsity
2449	chr3.82270908-85270908	1.86738e-08	2.90123e-08	2.90123e-08	Moderate non-sparsity
2450	chr3.8475386-11475386	2.44429e-08	7.44393e-08	7.44393e-08	Moderate non-sparsity
2451	chr4.102180294-107594427	1.97826e-08	1.07958e-07	1.07958e-07	Moderate non-sparsity
2452	chr4.107981901-110981901	2.23693e-08	2.03577e-08	2.03577e-08	Moderate non-sparsity
2453	chr4.120048763-123048763	2.28273e-08	4.31939e-08	4.31939e-08	Moderate non-sparsity
2454	chr4.144066864-147066864	1.48226e-08	2.76611e-08	2.76611e-08	Moderate non-sparsity
2455	chr4.150833736-153833736	1.49624e-08	7.33895e-08	7.33895e-08	Moderate non-sparsity
2456	chr4.16535250-19535250	1.41618e-08	0	0	Moderate non-sparsity
2457	chr4.182713954-185713954	2.2408e-08	1.44422e-08	1.44422e-08	Moderate non-sparsity
2458	chr4.188815820-191154276	2.2833e-08	8.01954e-08	8.01954e-08	Moderate non-sparsity
2459	chr4.45296836-50645230	2.57093e-08	1.63456e-07	1.63456e-07	Moderate non-sparsity
2460	chr4.51258503-54258503	1.23103e-08	4.31099e-08	4.31099e-08	Moderate non-sparsity
2461	chr4.56394717-61062405	2.06783e-08	5.74446e-08	5.74446e-08	Moderate non-sparsity
2462	chr4.72003312-75003312	2.04866e-08	1.82497e-08	1.82497e-08	Moderate non-sparsity
2463	chr4.80769808-83769808	1.37484e-08	4.50768e-08	4.50768e-08	Moderate non-sparsity
2464	chr5.106614711-109614711	1.31347e-08	1.34569e-07	1.34569e-07	Moderate non-sparsity
2465	chr5.113542467-116542467	1.51869e-08	4.43865e-09	4.43865e-09	Moderate non-sparsity
2466	chr5.121196347-124196347	1.48097e-08	1.65697e-08	1.65697e-08	Moderate non-sparsity
2467	chr5.126168685-129168685	1.20023e-08	2.83811e-08	2.83811e-08	Moderate non-sparsity
2468	chr5.130096419-135856705	1.49693e-08	5.01942e-08	5.01942e-08	Moderate non-sparsity
2469	chr5.137410791-140410791	1.14223e-08	8.07765e-08	8.07765e-08	Moderate non-sparsity
2470	chr5.166756683-169756683	1.23579e-08	0	0	Moderate non-sparsity
2471	chr5.169784642-174495160	1.74485e-08	2.13633e-08	2.13633e-08	Moderate non-sparsity
2472	chr5.175249358-178249358	1.35609e-08	0	0	Moderate non-sparsity
2473	chr5.178736982-180915260	1.38426e-08	0	0	Moderate non-sparsity
2474	chr5.31263846-34263846	1.60144e-08	2.19811e-07	2.19811e-07	Moderate non-sparsity
2475	chr5.34660668-37660668	1.41707e-08	5.44116e-08	5.44116e-08	Moderate non-sparsity
2476	chr5.37924628-40924628	1.33027e-08	3.54978e-08	3.54978e-08	Moderate non-sparsity
2477	chr5.41224294-44224294	1.13077e-08	1.55135e-08	1.55135e-08	Moderate non-sparsity
2478	chr5.53499030-56499030	1.45154e-08	2.95861e-07	2.95861e-07	Moderate non-sparsity
2479	chr5.65600580-68600580	1.30268e-08	5.89756e-08	5.89756e-08	Moderate non-sparsity
2480	chr5.70644005-73644005	1.29411e-08	2.4735e-08	2.4735e-08	Moderate non-sparsity
2481	chr5.76631687-79631687	1.27881e-08	9.03325e-08	9.03325e-08	Moderate non-sparsity
2482	chr5.86832171-89832171	8.55122e-09	2.23822e-08	2.23822e-08	Moderate non-sparsity
2483	chr5.94227965-97227965	1.69677e-08	1.13873e-08	1.13873e-08	Moderate non-sparsity
2484	chr6.103888405-106888405	1.2564e-08	1.63085e-08	1.63085e-08	Moderate non-sparsity
2485	chr6.108154601-111154601	1.37778e-08	8.69005e-08	8.69005e-08	Moderate non-sparsity
2486	chr6.116007982-119007982	1.62426e-08	4.13719e-08	4.13719e-08	Moderate non-sparsity
2487	chr6.125301144-128301144	1.04403e-08	3.27863e-08	3.27863e-08	Moderate non-sparsity
2488	chr6.128841235-134054454	1.17355e-08	6.28701e-08	6.28701e-08	Moderate non-sparsity
2489	chr6.138643193-144216286	1.35202e-08	1.31983e-07	1.31983e-07	Moderate non-sparsity
2490	chr6.148018083-153657881	1.38852e-08	2.21607e-08	2.21607e-08	Moderate non-sparsity
2491	chr6.154065089-157065089	1.48693e-08	1.04188e-07	1.04188e-07	Moderate non-sparsity
2492	chr6.157390650-162282662	1.2981e-08	1.03966e-07	1.03966e-07	Moderate non-sparsity
2493	chr6.167314600-170314600	1.65438e-08	9.05338e-09	9.05338e-09	Moderate non-sparsity
2494	chr6.37683470-40683470	1.16037e-08	3.58357e-08	3.58357e-08	Moderate non-sparsity
2495	chr6.38683470-41683470	1.0702e-08	4.17721e-08	4.17721e-08	Moderate non-sparsity
2496	chr6.39683470-42683470	2.32516e-08	2.04377e-08	2.04377e-08	Moderate non-sparsity
2497	chr6.40683470-43683470	1.0072e-08	1.25508e-08	1.25508e-08	Moderate non-sparsity
2498	chr6.41683470-44683470	7.32449e-09	1.94929e-08	1.94929e-08	Moderate non-sparsity
2499	chr6.43251669-46251669	1.84568e-08	9.09849e-08	9.09849e-08	Moderate non-sparsity
2500	chr6.6228162-9228162	9.92848e-09	1.71145e-08	1.71145e-08	Moderate non-sparsity
2501	chr6.74664589-77664589	7.34262e-09	3.04152e-08	3.04152e-08	Moderate non-sparsity
2502	chr6.79350814-85101733	1.32441e-08	1.36687e-07	1.36687e-07	Moderate non-sparsity
2503	chr7.11865980-14865980	2.50363e-08	7.6058e-08	7.6058e-08	Moderate non-sparsity
2504	chr7.122217840-125217840	2.40578e-08	4.28269e-08	4.28269e-08	Moderate non-sparsity
2505	chr7.12865980-15865980	2.94828e-08	1.57908e-08	1.57908e-08	Moderate non-sparsity
2506	chr7.1295882-4295882	2.17141e-08	4.14803e-08	4.14803e-08	Moderate non-sparsity
2507	chr7.132918296-135918296	2.43876e-08	9.73759e-08	9.73759e-08	Moderate non-sparsity
2508	chr7.14221178-17221178	2.34577e-08	1.1899e-08	1.1899e-08	Moderate non-sparsity
2509	chr7.143711547-146711547	2.35478e-08	4.86011e-08	4.86011e-08	Moderate non-sparsity
2510	chr7.147146568-152190176	2.54706e-08	6.00412e-08	6.00412e-08	Moderate non-sparsity
2511	chr7.33578033-36578033	2.54784e-08	7.4202e-08	7.4202e-08	Moderate non-sparsity
2512	chr7.44701355-47701355	1.86304e-08	5.54244e-08	5.54244e-08	Moderate non-sparsity
2513	chr7.54670041-57670041	1.93995e-08	7.98682e-08	7.98682e-08	Moderate non-sparsity
2514	chr7.71352007-74352007	1.58293e-08	7.23168e-08	7.23168e-08	Moderate non-sparsity
2515	chr7.90744422-93744422	1.55399e-08	3.3985e-08	3.3985e-08	Moderate non-sparsity
2516	chr7.97833000-100833000	1.79755e-08	1.9643e-08	1.9643e-08	Moderate non-sparsity
2517	chr8.11872120-14872120	2.01956e-08	3.4205e-08	3.4205e-08	Moderate non-sparsity
2518	chr8.119136850-122136850	1.46742e-08	8.0875e-08	8.0875e-08	Moderate non-sparsity
2519	chr8.122480448-125480448	2.18842e-08	3.62843e-09	3.62843e-09	Moderate non-sparsity
2520	chr8.123480448-126480448	1.90664e-08	0	0	Moderate non-sparsity
2521	chr8.124480448-127480448	1.36607e-08	8.43104e-09	8.43104e-09	Moderate non-sparsity
2522	chr8.125480448-128480448	2.78344e-08	1.46538e-08	1.46538e-08	Moderate non-sparsity
2523	chr8.126480448-129480448	1.77828e-08	3.29657e-08	3.29657e-08	Moderate non-sparsity
2524	chr8.127480448-130480448	1.64592e-08	5.55514e-08	5.55514e-08	Moderate non-sparsity
2525	chr8.129229518-132229518	1.58797e-08	5.23183e-08	5.23183e-08	Moderate non-sparsity
2526	chr8.134137337-137137337	2.17332e-08	3.65134e-08	3.65134e-08	Moderate non-sparsity
2527	chr8.142459412-145459412	1.87358e-08	9.12519e-08	9.12519e-08	Moderate non-sparsity
2528	chr8.22541988-25541988	1.84199e-08	1.45501e-07	1.45501e-07	Moderate non-sparsity
2529	chr8.47885585-53077082	1.6564e-08	2.5718e-08	2.5718e-08	Moderate non-sparsity
2530	chr8.55658340-58658340	1.89767e-08	2.04524e-07	2.04524e-07	Moderate non-sparsity
2531	chr8.59081812-62081812	1.64264e-08	1.94374e-08	1.94374e-08	Moderate non-sparsity
2532	chr8.74413978-79610704	1.31996e-08	5.0811e-08	5.0811e-08	Moderate non-sparsity
2533	chr9.10281428-13281428	3.17984e-08	6.87122e-08	6.87122e-08	Moderate non-sparsity
2534	chr9.110813014-113813014	3.37615e-08	6.57927e-08	6.57927e-08	Moderate non-sparsity
2535	chr9.114887254-117887254	3.59568e-08	5.00831e-08	5.00831e-08	Moderate non-sparsity
2536	chr9.121988101-124988101	2.74151e-08	1.4774e-08	1.4774e-08	Moderate non-sparsity
2537	chr9.131941254-134941254	2.40486e-08	5.23178e-09	5.23178e-09	Moderate non-sparsity
2538	chr9.137600414-140600414	2.66623e-08	9.86578e-08	9.86578e-08	Moderate non-sparsity
2539	chr9.15809311-18809311	2.88138e-08	1.21396e-07	1.21396e-07	Moderate non-sparsity
2540	chr9.32396604-35396604	3.05413e-08	1.14952e-07	1.14952e-07	Moderate non-sparsity
2541	chr9.3913319-6913319	3.15405e-08	3.98236e-08	3.98236e-08	Moderate non-sparsity
2542	chr9.71227827-74227827	3.61058e-08	1.16597e-07	1.16597e-07	Moderate non-sparsity
2543	chr9.77010823-80010823	2.76435e-08	5.39363e-08	5.39363e-08	Moderate non-sparsity
2544	chr9.84957387-87957387	4.90589e-08	1.35638e-07	1.35638e-07	Moderate non-sparsity
2545	chr9.85957387-88957387	4.02208e-08	1.05405e-07	1.05405e-07	Moderate non-sparsity
2546	chr9.86957387-89957387	1.44603e-08	6.94625e-08	6.94625e-08	Moderate non-sparsity
2547	chr9.87957387-90957387	2.03899e-08	7.02636e-08	7.02636e-08	Moderate non-sparsity
2548	chr9.89373653-92373653	2.38635e-08	6.5472e-08	6.5472e-08	Moderate non-sparsity
2549	chr1.101917300-104917300	2.1412e-08	4.1768e-08	4.1768e-08	Moderate non-sparsity
2550	chr1.1029097-4029097	2.53046e-08	1.40261e-07	1.40261e-07	Moderate non-sparsity
2551	chr1.117368405-120368405	2.14023e-08	2.82627e-08	2.82627e-08	Moderate non-sparsity
2552	chr1.145240576-148240576	2.55156e-08	4.25931e-08	4.25931e-08	Moderate non-sparsity
2553	chr1.148406413-153434541	2.47074e-08	3.75158e-08	3.75158e-08	Moderate non-sparsity
2554	chr1.153489823-156489823	2.81824e-08	4.91912e-08	4.91912e-08	Moderate non-sparsity
2555	chr1.15806675-18806675	1.9348e-08	7.11077e-08	7.11077e-08	Moderate non-sparsity
2556	chr1.16806675-19806675	2.27869e-08	4.96995e-08	4.96995e-08	Moderate non-sparsity
2557	chr1.170713404-173713404	2.06464e-08	8.61475e-08	8.61475e-08	Moderate non-sparsity
2558	chr1.175299143-178299143	2.61964e-08	9.55749e-08	9.55749e-08	Moderate non-sparsity
2559	chr1.17806675-20806675	2.99388e-08	1.65887e-08	1.65887e-08	Moderate non-sparsity
2560	chr1.179405694-182405694	2.09939e-08	7.47615e-09	7.47615e-09	Moderate non-sparsity
2561	chr1.182520945-185520945	1.78695e-08	2.89633e-08	2.89633e-08	Moderate non-sparsity
2562	chr1.186021077-189021077	2.1108e-08	1.05861e-08	1.05861e-08	Moderate non-sparsity
2563	chr1.18806675-21806675	2.326e-08	1.51915e-07	1.51915e-07	Moderate non-sparsity
2564	chr1.19806675-22806675	2.03587e-08	1.18263e-07	1.18263e-07	Moderate non-sparsity
2565	chr1.198545014-201545014	1.85371e-08	1.79717e-08	1.79717e-08	Moderate non-sparsity
2566	chr1.20806675-23806675	1.50182e-08	1.9144e-07	1.9144e-07	Moderate non-sparsity
2567	chr1.210897008-216124501	2.16922e-08	5.15343e-08	5.15343e-08	Moderate non-sparsity
2568	chr1.217091623-222769255	2.37342e-08	6.53056e-08	6.53056e-08	Moderate non-sparsity
2569	chr1.21835012-24835012	3.44481e-08	3.07412e-08	3.07412e-08	Moderate non-sparsity
2570	chr1.223148894-226148894	2.43513e-08	7.0459e-08	7.0459e-08	Moderate non-sparsity
2571	chr1.226427242-231218135	2.21148e-08	3.81567e-08	3.81567e-08	Moderate non-sparsity
2572	chr1.234032858-237032858	2.13095e-08	1.09434e-07	1.09434e-07	Moderate non-sparsity
2573	chr1.25359695-28359695	1.52416e-08	1.33649e-07	1.33649e-07	Moderate non-sparsity
2574	chr1.49709173-52709173	1.36962e-08	7.24496e-09	7.24496e-09	Moderate non-sparsity
2575	chr1.54590323-57590323	2.41098e-08	7.05382e-08	7.05382e-08	Moderate non-sparsity
2576	chr1.65989169-68989169	2.31696e-08	7.59546e-08	7.59546e-08	Moderate non-sparsity
2577	chr1.76950517-79950517	2.25497e-08	4.79332e-08	4.79332e-08	Moderate non-sparsity
2578	chr1.7843621-10843621	2.00115e-08	6.58697e-08	6.58697e-08	Moderate non-sparsity
2579	chr1.84765967-90648793	1.72588e-08	4.00338e-08	4.00338e-08	Moderate non-sparsity
2580	chr1.90877861-93877861	2.38081e-08	1.24459e-07	1.24459e-07	Moderate non-sparsity
2581	chr10.111943822-114943822	1.87234e-08	5.55447e-08	5.55447e-08	Moderate non-sparsity
2582	chr10.11435125-14435125	2.18337e-08	5.45402e-08	5.45402e-08	Moderate non-sparsity
2583	chr10.119618492-122618492	2.01362e-08	5.85485e-08	5.85485e-08	Moderate non-sparsity
2584	chr10.122664654-125664654	2.30491e-08	1.72844e-08	1.72844e-08	Moderate non-sparsity
2585	chr10.123664654-126664654	1.21287e-08	2.62835e-08	2.62835e-08	Moderate non-sparsity
2586	chr10.124664654-127664654	1.62825e-08	7.32844e-08	7.32844e-08	Moderate non-sparsity
2587	chr10.125664654-128664654	3.07752e-08	9.17245e-08	9.17245e-08	Moderate non-sparsity
2588	chr10.126664654-129664654	1.97689e-08	8.09695e-08	8.09695e-08	Moderate non-sparsity
2589	chr10.127859758-130859758	2.95002e-08	8.64726e-08	8.64726e-08	Moderate non-sparsity
2590	chr10.26397594-29397594	2.3825e-08	1.3386e-07	1.3386e-07	Moderate non-sparsity
2591	chr10.30658478-33658478	2.46706e-08	2.16132e-08	2.16132e-08	Moderate non-sparsity
2592	chr10.3542294-6542294	1.77697e-08	4.28575e-08	4.28575e-08	Moderate non-sparsity
2593	chr10.36638624-39638624	2.60877e-08	1.53789e-08	1.53789e-08	Moderate non-sparsity
2594	chr10.40965068-43965068	2.4038e-08	1.65439e-08	1.65439e-08	Moderate non-sparsity
2595	chr10.4542294-7542294	2.58922e-08	4.38469e-08	4.38469e-08	Moderate non-sparsity
2596	chr10.47071790-50071790	1.92288e-08	6.17239e-08	6.17239e-08	Moderate non-sparsity
2597	chr10.51790991-54790991	1.94546e-08	1.70376e-08	1.70376e-08	Moderate non-sparsity
2598	chr10.5951767-8951767	2.54136e-08	3.16422e-08	3.16422e-08	Moderate non-sparsity
2599	chr10.59969538-62969538	2.4952e-08	1.98835e-08	1.98835e-08	Moderate non-sparsity
2600	chr10.63835315-66835315	1.7408e-08	3.41742e-08	3.41742e-08	Moderate non-sparsity
2601	chr10.68451841-71451841	1.68181e-08	2.17692e-08	2.17692e-08	Moderate non-sparsity
2602	chr10.78052092-82636129	2.54187e-08	4.16462e-08	4.16462e-08	Moderate non-sparsity
2603	chr11.108803767-111803767	2.26112e-08	9.52141e-08	9.52141e-08	Moderate non-sparsity
2604	chr11.1290019-4290019	2.52393e-08	5.1741e-08	5.1741e-08	Moderate non-sparsity
2605	chr11.28949319-31949319	2.14178e-08	1.19989e-08	1.19989e-08	Moderate non-sparsity
2606	chr11.44588828-51804508	2.23754e-08	1.63165e-08	1.63165e-08	Moderate non-sparsity
2607	chr11.53358200-57881809	1.91849e-08	2.50243e-08	2.50243e-08	Moderate non-sparsity
2608	chr11.60075807-63075807	2.37162e-08	4.39705e-08	4.39705e-08	Moderate non-sparsity
2609	chr11.65524534-71429677	1.86854e-08	5.23082e-08	5.23082e-08	Moderate non-sparsity
2610	chr11.73776178-76776178	2.66724e-08	6.62453e-08	6.62453e-08	Moderate non-sparsity
2611	chr11.83985450-86985450	1.96001e-08	3.73729e-08	3.73729e-08	Moderate non-sparsity
2612	chr11.96683795-99683795	2.48015e-08	1.29914e-08	1.29914e-08	Moderate non-sparsity
2613	chr12.0-2088604	9.19867e-09	6.47811e-08	6.47811e-08	Moderate non-sparsity
2614	chr12.100848020-103848020	1.0581e-08	1.10839e-07	1.10839e-07	Moderate non-sparsity
2615	chr12.105834262-108834262	7.09801e-09	5.16278e-09	5.16278e-09	Moderate non-sparsity
2616	chr12.11379254-14379254	9.42881e-09	7.10576e-09	7.10576e-09	Moderate non-sparsity
2617	chr12.119367798-126262258	1.18373e-08	1.16619e-07	1.16619e-07	Moderate non-sparsity
2618	chr12.131126191-133851895	1.24281e-08	1.14388e-08	1.14388e-08	Moderate non-sparsity
2619	chr12.19323936-22323936	9.21364e-09	1.75864e-08	1.75864e-08	Moderate non-sparsity
2620	chr12.22498625-25498625	1.05034e-08	2.56501e-08	2.56501e-08	Moderate non-sparsity
2621	chr12.27196578-30196578	1.2261e-08	2.40968e-08	2.40968e-08	Moderate non-sparsity
2622	chr12.2884844-5884844	1.14706e-08	4.16302e-09	4.16302e-09	Moderate non-sparsity
2623	chr12.38154700-41154700	1.09635e-08	7.41585e-09	7.41585e-09	Moderate non-sparsity
2624	chr12.45629914-48629914	1.75884e-08	3.26183e-08	3.26183e-08	Moderate non-sparsity
2625	chr12.49585539-52585539	9.56947e-09	5.76202e-08	5.76202e-08	Moderate non-sparsity
2626	chr12.54080681-61479634	9.72122e-09	7.17172e-08	7.17172e-08	Moderate non-sparsity
2627	chr12.64858347-67858347	1.01386e-08	6.44108e-08	6.44108e-08	Moderate non-sparsity
2628	chr12.68327658-71327658	8.77022e-09	4.10525e-08	4.10525e-08	Moderate non-sparsity
2629	chr12.75929768-78929768	1.02462e-08	2.03859e-08	2.03859e-08	Moderate non-sparsity
2630	chr12.92480541-95480541	1.02139e-08	1.04098e-08	1.04098e-08	Moderate non-sparsity
2631	chr13.111366319-115169878	3.0937e-08	4.33659e-08	4.33659e-08	Moderate non-sparsity
2632	chr13.31646212-34646212	2.7893e-08	2.0973e-07	2.0973e-07	Moderate non-sparsity
2633	chr13.36539287-39539287	2.66558e-08	7.1243e-08	7.1243e-08	Moderate non-sparsity
2634	chr13.39794079-42794079	2.92589e-08	8.16854e-08	8.16854e-08	Moderate non-sparsity
2635	chr13.49605334-52605334	3.67138e-08	2.26561e-08	2.26561e-08	Moderate non-sparsity
2636	chr13.60991789-63991789	3.42822e-08	4.56924e-08	4.56924e-08	Moderate non-sparsity
2637	chr13.66637975-69637975	2.00208e-08	7.46292e-08	7.46292e-08	Moderate non-sparsity
2638	chr13.72067883-75067883	2.18311e-08	6.42047e-08	6.42047e-08	Moderate non-sparsity
2639	chr13.76899695-79899695	3.31248e-08	1.77148e-07	1.77148e-07	Moderate non-sparsity
2640	chr13.90519617-93519617	2.79293e-08	2.38702e-08	2.38702e-08	Moderate non-sparsity
2641	chr13.95252314-98252314	2.6566e-08	0	0	Moderate non-sparsity
2642	chr14.102492592-105492592	2.12849e-08	1.22519e-09	1.22519e-09	Moderate non-sparsity
2643	chr14.105606319-107349540	5.46358e-08	1.72945e-07	1.72945e-07	Moderate non-sparsity
2644	chr14.23335500-26335500	2.61673e-08	9.30099e-08	9.30099e-08	Moderate non-sparsity
2645	chr14.29516552-32516552	2.04415e-08	1.6708e-08	1.6708e-08	Moderate non-sparsity
2646	chr14.42123380-45123380	2.3657e-08	1.00732e-07	1.00732e-07	Moderate non-sparsity
2647	chr14.46554159-49554159	2.32007e-08	6.97019e-08	6.97019e-08	Moderate non-sparsity
2648	chr14.49980064-52980064	2.44959e-08	4.38562e-08	4.38562e-08	Moderate non-sparsity
2649	chr14.59307865-62307865	2.16134e-08	2.86555e-08	2.86555e-08	Moderate non-sparsity
2650	chr14.64035391-67035391	2.48019e-08	2.07719e-08	2.07719e-08	Moderate non-sparsity
2651	chr14.73481955-76481955	2.00458e-08	3.80473e-08	3.80473e-08	Moderate non-sparsity
2652	chr14.90930812-96344947	2.94073e-08	4.22602e-08	4.22602e-08	Moderate non-sparsity
2653	chr15.47186175-53022210	1.67659e-08	4.82489e-08	4.82489e-08	Moderate non-sparsity
2654	chr15.76091777-79091777	2.31338e-08	8.72975e-08	8.72975e-08	Moderate non-sparsity
2655	chr15.83070175-87778479	1.88937e-08	1.14215e-07	1.14215e-07	Moderate non-sparsity
2656	chr15.87894600-90894600	1.6465e-08	5.1315e-08	5.1315e-08	Moderate non-sparsity
2657	chr15.97672742-102192953	2.09704e-08	5.77906e-08	5.77906e-08	Moderate non-sparsity
2658	chr16.0-2283865	2.18495e-08	3.47923e-08	3.47923e-08	Moderate non-sparsity
2659	chr16.12895432-15895432	2.08319e-08	4.56783e-08	4.56783e-08	Moderate non-sparsity
2660	chr16.19232321-22232321	2.29607e-08	1.05987e-07	1.05987e-07	Moderate non-sparsity
2661	chr16.23224778-26224778	1.98887e-08	5.51479e-08	5.51479e-08	Moderate non-sparsity
2662	chr16.28530195-31530195	2.69788e-08	1.91091e-08	1.91091e-08	Moderate non-sparsity
2663	chr16.2866721-5866721	2.69391e-08	5.04682e-08	5.04682e-08	Moderate non-sparsity
2664	chr16.45647944-51374676	2.24119e-08	9.48968e-08	9.48968e-08	Moderate non-sparsity
2665	chr16.52038157-55038157	2.97663e-08	2.54195e-08	2.54195e-08	Moderate non-sparsity
2666	chr16.75393987-78393987	2.29464e-08	2.49136e-08	2.49136e-08	Moderate non-sparsity
2667	chr17.163847-3163847	7.36594e-09	9.92495e-09	9.92495e-09	Moderate non-sparsity
2668	chr17.19779289-22779289	9.80104e-09	1.46854e-08	1.46854e-08	Moderate non-sparsity
2669	chr17.27706421-30706421	6.1808e-09	7.66653e-08	7.66653e-08	Moderate non-sparsity
2670	chr17.37090316-40090316	7.78659e-09	9.66186e-09	9.66186e-09	Moderate non-sparsity
2671	chr17.41716281-48467791	7.43489e-09	6.23579e-08	6.23579e-08	Moderate non-sparsity
2672	chr17.53345148-56345148	5.24283e-09	0	0	Moderate non-sparsity
2673	chr17.57998250-65056402	8.53906e-09	4.13676e-09	4.13676e-09	Moderate non-sparsity
2674	chr17.5872637-8872637	7.72244e-09	5.11449e-08	5.11449e-08	Moderate non-sparsity
2675	chr17.71850111-74850111	5.95803e-09	1.07748e-08	1.07748e-08	Moderate non-sparsity
2676	chr17.77919025-80919025	6.78218e-09	8.64544e-08	8.64544e-08	Moderate non-sparsity
2677	chr18.1291603-4291603	2.38709e-08	1.2283e-07	1.2283e-07	Moderate non-sparsity
2678	chr18.19235408-22235408	1.84289e-08	9.69697e-09	9.69697e-09	Moderate non-sparsity
2679	chr18.43333498-48322946	2.33561e-08	2.87039e-07	2.87039e-07	Moderate non-sparsity
2680	chr18.51027299-54027299	2.06231e-08	4.11178e-08	4.11178e-08	Moderate non-sparsity
2681	chr18.56328637-59328637	2.32136e-08	9.22083e-08	9.22083e-08	Moderate non-sparsity
2682	chr18.61908761-64908761	2.5785e-08	6.09466e-08	6.09466e-08	Moderate non-sparsity
2683	chr19.1655497-4655497	1.72519e-08	2.98246e-08	2.98246e-08	Moderate non-sparsity
2684	chr19.18010831-21010831	1.6149e-08	1.00986e-07	1.00986e-07	Moderate non-sparsity
2685	chr19.29500298-32500298	1.12072e-08	0	0	Moderate non-sparsity
2686	chr19.3440630-6440630	2.08942e-08	2.39519e-08	2.39519e-08	Moderate non-sparsity
2687	chr19.54493436-57493436	1.99251e-08	3.39746e-08	3.39746e-08	Moderate non-sparsity
2688	chr19.655497-3655497	1.81283e-08	3.4357e-08	3.4357e-08	Moderate non-sparsity
2689	chr19.7170147-12270068	1.81069e-08	4.18436e-08	4.18436e-08	Moderate non-sparsity
2690	chr2.101587573-104587573	2.28744e-08	6.99426e-08	6.99426e-08	Moderate non-sparsity
2691	chr2.105187456-108187456	1.56249e-08	6.61083e-09	6.61083e-09	Moderate non-sparsity
2692	chr2.111927786-114927786	2.80714e-08	2.51581e-08	2.51581e-08	Moderate non-sparsity
2693	chr2.120114544-125899883	1.6072e-08	5.6113e-08	5.6113e-08	Moderate non-sparsity
2694	chr2.155094985-159613557	1.60041e-08	1.07934e-08	1.07934e-08	Moderate non-sparsity
2695	chr2.165707353-171209197	1.66999e-08	5.77919e-08	5.77919e-08	Moderate non-sparsity
2696	chr2.173265987-176265987	1.32269e-08	3.69795e-08	3.69795e-08	Moderate non-sparsity
2697	chr2.177065913-180065913	1.61951e-08	3.73756e-08	3.73756e-08	Moderate non-sparsity
2698	chr2.18643831-21643831	1.92085e-08	2.27371e-08	2.27371e-08	Moderate non-sparsity
2699	chr2.197750881-200750881	2.00396e-08	1.78006e-09	1.78006e-09	Moderate non-sparsity
2700	chr2.201713093-204713093	1.84426e-08	9.35839e-08	9.35839e-08	Moderate non-sparsity
2701	chr2.223857325-228853803	1.99813e-08	2.50577e-08	2.50577e-08	Moderate non-sparsity
2702	chr2.22450973-29234972	1.6685e-08	2.50624e-07	2.50624e-07	Moderate non-sparsity
2703	chr2.231594868-234594868	1.818e-08	2.27925e-07	2.27925e-07	Moderate non-sparsity
2704	chr2.235131535-238131535	1.97495e-08	2.38832e-08	2.38832e-08	Moderate non-sparsity
2705	chr2.31861425-34861425	1.51014e-08	3.71316e-08	3.71316e-08	Moderate non-sparsity
2706	chr2.35270401-38270401	1.93324e-08	4.93306e-08	4.93306e-08	Moderate non-sparsity
2707	chr2.38642573-41642573	1.48338e-08	4.39348e-08	4.39348e-08	Moderate non-sparsity
2708	chr2.42932471-48524054	1.82447e-08	4.27141e-08	4.27141e-08	Moderate non-sparsity
2709	chr2.54596892-57596892	1.8819e-08	1.37184e-08	1.37184e-08	Moderate non-sparsity
2710	chr2.55596892-58596892	2.43484e-08	4.57656e-08	4.57656e-08	Moderate non-sparsity
2711	chr2.56596892-59596892	2.1768e-08	1.71522e-08	1.71522e-08	Moderate non-sparsity
2712	chr2.57596892-60596892	1.92642e-08	1.0278e-07	1.0278e-07	Moderate non-sparsity
2713	chr2.58645876-61645876	1.49711e-08	7.88777e-08	7.88777e-08	Moderate non-sparsity
2714	chr2.64265049-67265049	1.77514e-08	1.22773e-08	1.22773e-08	Moderate non-sparsity
2715	chr2.70090577-74615997	1.60427e-08	6.68952e-08	6.68952e-08	Moderate non-sparsity
2716	chr2.81719540-84719540	1.89038e-08	5.87903e-08	5.87903e-08	Moderate non-sparsity
2717	chr2.87429736-90429736	2.01555e-08	1.21949e-08	1.21949e-08	Moderate non-sparsity
2718	chr2.96026963-99026963	2.11285e-08	0	0	Moderate non-sparsity
2719	chr20.16269853-19269853	4.23784e-09	1.27524e-08	1.27524e-08	Moderate non-sparsity
2720	chr20.2596614-8099570	4.9471e-09	5.51884e-09	5.51884e-09	Moderate non-sparsity
2721	chr20.30774380-33774380	3.93734e-09	2.3046e-07	2.3046e-07	Moderate non-sparsity
2722	chr20.31774380-34774380	6.71093e-09	5.82325e-08	5.82325e-08	Moderate non-sparsity
2723	chr20.32774380-35774380	3.32102e-09	4.54996e-08	4.54996e-08	Moderate non-sparsity
2724	chr20.33774380-36774380	3.19122e-09	4.23771e-08	4.23771e-08	Moderate non-sparsity
2725	chr20.34774380-37774380	3.3951e-09	3.18838e-08	3.18838e-08	Moderate non-sparsity
2726	chr20.35774380-38774380	4.43515e-09	1.2036e-08	1.2036e-08	Moderate non-sparsity
2727	chr20.36987490-39987490	4.80033e-09	9.05552e-09	9.05552e-09	Moderate non-sparsity
2728	chr20.46343620-49343620	4.76043e-09	3.99634e-08	3.99634e-08	Moderate non-sparsity
2729	chr20.55966093-58966093	3.70929e-09	1.69252e-08	1.69252e-08	Moderate non-sparsity
2730	chr20.59940005-62940005	5.48123e-09	5.30742e-08	5.30742e-08	Moderate non-sparsity
2731	chr21.46049715-48129895	4.25354e-08	3.66688e-08	3.66688e-08	Moderate non-sparsity
2732	chr22.19289459-22289459	3.54226e-08	2.12681e-08	2.12681e-08	Moderate non-sparsity
2733	chr22.29081998-32081998	2.58748e-08	4.28962e-08	4.28962e-08	Moderate non-sparsity
2734	chr22.36688195-39688195	3.2011e-08	1.63065e-07	1.63065e-07	Moderate non-sparsity
2735	chr22.44340868-47340868	2.96108e-08	5.23625e-08	5.23625e-08	Moderate non-sparsity
2736	chr22.48709874-51304566	3.62668e-08	8.84935e-08	8.84935e-08	Moderate non-sparsity
2737	chr3.116091910-119091910	2.65783e-08	7.71032e-09	7.71032e-09	Moderate non-sparsity
2738	chr3.127535485-130535485	2.61405e-08	5.15594e-09	5.15594e-09	Moderate non-sparsity
2739	chr3.132819455-137409384	1.92019e-08	1.92725e-07	1.92725e-07	Moderate non-sparsity
2740	chr3.139625705-142625705	1.81126e-08	6.01579e-08	6.01579e-08	Moderate non-sparsity
2741	chr3.144276673-147276673	1.87867e-08	1.0577e-07	1.0577e-07	Moderate non-sparsity
2742	chr3.14582811-17582811	1.98616e-08	5.66447e-08	5.66447e-08	Moderate non-sparsity
2743	chr3.150686647-155358473	2.49369e-08	6.69684e-08	6.69684e-08	Moderate non-sparsity
2744	chr3.155383070-158383070	2.68816e-08	1.59198e-08	1.59198e-08	Moderate non-sparsity
2745	chr3.170670417-173670417	2.444e-08	5.98954e-08	5.98954e-08	Moderate non-sparsity
2746	chr3.179366296-182366296	1.84611e-08	1.38771e-08	1.38771e-08	Moderate non-sparsity
2747	chr3.184048663-188943314	2.5679e-08	6.24289e-08	6.24289e-08	Moderate non-sparsity
2748	chr3.19323445-22323445	2.66667e-08	6.02336e-08	6.02336e-08	Moderate non-sparsity
2749	chr3.23910868-26910868	2.08314e-08	6.4384e-08	6.4384e-08	Moderate non-sparsity
2750	chr3.60057718-63057718	1.86126e-08	9.51074e-09	9.51074e-09	Moderate non-sparsity
2751	chr3.70897279-73897279	2.21986e-08	3.00463e-08	3.00463e-08	Moderate non-sparsity
2752	chr3.82852326-85852326	2.21246e-08	4.88875e-09	4.88875e-09	Moderate non-sparsity
2753	chr3.8475386-14318103	2.04526e-08	9.02191e-08	9.02191e-08	Moderate non-sparsity
2754	chr3.88769243-91769243	1.83951e-08	1.24212e-07	1.24212e-07	Moderate non-sparsity
2755	chr3.92171183-96717240	2.20252e-08	1.10753e-07	1.10753e-07	Moderate non-sparsity
2756	chr3.98917574-101917574	2.21189e-08	8.20839e-08	8.20839e-08	Moderate non-sparsity
2757	chr4.104594427-107594427	2.24945e-08	1.1033e-07	1.1033e-07	Moderate non-sparsity
2758	chr4.115285909-118285909	1.96646e-08	3.93938e-08	3.93938e-08	Moderate non-sparsity
2759	chr4.121295361-124295361	2.09204e-08	5.19116e-08	5.19116e-08	Moderate non-sparsity
2760	chr4.132316910-135316910	2.20121e-08	6.29843e-08	6.29843e-08	Moderate non-sparsity
2761	chr4.144068352-147068352	2.21577e-08	1.45633e-08	1.45633e-08	Moderate non-sparsity
2762	chr4.16402623-19402623	2.01947e-08	4.55082e-08	4.55082e-08	Moderate non-sparsity
2763	chr4.23877811-26877811	2.17506e-08	2.93578e-08	2.93578e-08	Moderate non-sparsity
2764	chr4.27224974-30224974	2.63018e-08	3.8947e-09	3.8947e-09	Moderate non-sparsity
2765	chr4.34004166-37004166	2.2e-08	3.35532e-08	3.35532e-08	Moderate non-sparsity
2766	chr4.3667332-6667332	2.27157e-08	5.06459e-08	5.06459e-08	Moderate non-sparsity
2767	chr4.37144825-40144825	2.74968e-08	2.43522e-08	2.43522e-08	Moderate non-sparsity
2768	chr4.46998290-49998290	1.9485e-08	4.09546e-08	4.09546e-08	Moderate non-sparsity
2769	chr4.51183607-55798437	2.50038e-08	2.35145e-07	2.35145e-07	Moderate non-sparsity
2770	chr4.56325336-59325336	2.30141e-08	2.75379e-08	2.75379e-08	Moderate non-sparsity
2771	chr4.72024203-75024203	1.98789e-08	2.19173e-08	2.19173e-08	Moderate non-sparsity
2772	chr4.80665790-83665790	1.86191e-08	2.62478e-08	2.62478e-08	Moderate non-sparsity
2773	chr4.86301017-89301017	3.10432e-08	9.0583e-08	9.0583e-08	Moderate non-sparsity
2774	chr4.96644657-99644657	1.78356e-08	4.24986e-08	4.24986e-08	Moderate non-sparsity
2775	chr5.100838739-103838739	1.40205e-08	0	0	Moderate non-sparsity
2776	chr5.106542193-109542193	1.34838e-08	7.92267e-08	7.92267e-08	Moderate non-sparsity
2777	chr5.113542467-116542467	1.26643e-08	1.54567e-08	1.54567e-08	Moderate non-sparsity
2778	chr5.121153399-124153399	1.46632e-08	6.24288e-08	6.24288e-08	Moderate non-sparsity
2779	chr5.126900939-129900939	1.30285e-08	6.67928e-08	6.67928e-08	Moderate non-sparsity
2780	chr5.127900939-130900939	1.14052e-08	6.76311e-08	6.76311e-08	Moderate non-sparsity
2781	chr5.128900939-131900939	1.71559e-08	5.7749e-09	5.7749e-09	Moderate non-sparsity
2782	chr5.129900939-132900939	1.12416e-08	7.55496e-09	7.55496e-09	Moderate non-sparsity
2783	chr5.130900939-133900939	1.04313e-08	9.78041e-09	9.78041e-09	Moderate non-sparsity
2784	chr5.132861020-135861020	1.28803e-08	8.2667e-09	8.2667e-09	Moderate non-sparsity
2785	chr5.166756455-169756455	1.57372e-08	0	0	Moderate non-sparsity
2786	chr5.169784642-174490492	1.45573e-08	2.92477e-08	2.92477e-08	Moderate non-sparsity
2787	chr5.175009193-178009193	1.40262e-08	3.88733e-08	3.88733e-08	Moderate non-sparsity
2788	chr5.178229519-180915260	1.41405e-08	4.04079e-08	4.04079e-08	Moderate non-sparsity
2789	chr5.31331939-34331939	1.78182e-08	6.10023e-08	6.10023e-08	Moderate non-sparsity
2790	chr5.35307189-38307189	1.31541e-08	1.7759e-07	1.7759e-07	Moderate non-sparsity
2791	chr5.41187629-44187629	1.5044e-08	1.44772e-07	1.44772e-07	Moderate non-sparsity
2792	chr5.53401713-56401713	1.40739e-08	3.09784e-07	3.09784e-07	Moderate non-sparsity
2793	chr5.62899936-68605821	1.42881e-08	3.62194e-08	3.62194e-08	Moderate non-sparsity
2794	chr5.70704947-73704947	1.60212e-08	1.37182e-08	1.37182e-08	Moderate non-sparsity
2795	chr5.77445171-80445171	1.47214e-08	5.11339e-08	5.11339e-08	Moderate non-sparsity
2796	chr5.86827782-89827782	1.53839e-08	1.17131e-08	1.17131e-08	Moderate non-sparsity
2797	chr6.103892382-106892382	1.28348e-08	4.18242e-08	4.18242e-08	Moderate non-sparsity
2798	chr6.107502042-110502042	8.5375e-09	1.35877e-07	1.35877e-07	Moderate non-sparsity
2799	chr6.115230610-118230610	1.20825e-08	4.7359e-08	4.7359e-08	Moderate non-sparsity
2800	chr6.125201967-128201967	1.13986e-08	6.44345e-09	6.44345e-09	Moderate non-sparsity
2801	chr6.128849119-131849119	1.07937e-08	1.28981e-08	1.28981e-08	Moderate non-sparsity
2802	chr6.141155801-144155801	1.64312e-08	7.56016e-08	7.56016e-08	Moderate non-sparsity
2803	chr6.150657881-153657881	1.36416e-08	2.72917e-08	2.72917e-08	Moderate non-sparsity
2804	chr6.157398974-162269811	1.558e-08	5.82938e-08	5.82938e-08	Moderate non-sparsity
2805	chr6.164816105-170309806	1.47512e-08	2.44224e-08	2.44224e-08	Moderate non-sparsity
2806	chr6.37671862-40671862	1.2733e-08	2.95365e-08	2.95365e-08	Moderate non-sparsity
2807	chr6.38671862-41671862	1.68977e-08	1.92131e-08	1.92131e-08	Moderate non-sparsity
2808	chr6.39671862-42671862	6.25909e-09	2.15517e-08	2.15517e-08	Moderate non-sparsity
2809	chr6.40671862-43671862	1.79573e-08	3.04857e-08	3.04857e-08	Moderate non-sparsity
2810	chr6.41671862-44671862	1.13674e-08	4.58613e-08	4.58613e-08	Moderate non-sparsity
2811	chr6.42671862-45671862	1.21884e-08	1.07616e-07	1.07616e-07	Moderate non-sparsity
2812	chr6.43671862-46671862	1.2329e-08	1.01555e-07	1.01555e-07	Moderate non-sparsity
2813	chr6.44671862-47671862	1.23972e-08	1.55746e-07	1.55746e-07	Moderate non-sparsity
2814	chr6.46094002-49094002	1.87632e-08	1.03452e-07	1.03452e-07	Moderate non-sparsity
2815	chr6.56231356-59231356	1.72724e-08	7.31871e-08	7.31871e-08	Moderate non-sparsity
2816	chr6.60452701-63452701	1.41216e-08	5.17817e-08	5.17817e-08	Moderate non-sparsity
2817	chr6.6223962-9223962	1.63632e-08	3.30501e-08	3.30501e-08	Moderate non-sparsity
2818	chr6.65254578-68254578	1.73274e-08	6.62368e-08	6.62368e-08	Moderate non-sparsity
2819	chr6.690846-3690846	1.40043e-08	3.38519e-08	3.38519e-08	Moderate non-sparsity
2820	chr6.70679118-73679118	1.63267e-08	2.11834e-08	2.11834e-08	Moderate non-sparsity
2821	chr6.74688330-77688330	1.33864e-08	8.932e-08	8.932e-08	Moderate non-sparsity
2822	chr6.79569346-82569346	1.66197e-08	2.28602e-07	2.28602e-07	Moderate non-sparsity
2823	chr6.98705615-101705615	1.36818e-08	2.55049e-08	2.55049e-08	Moderate non-sparsity
2824	chr7.116726268-119726268	2.59337e-08	7.15038e-08	7.15038e-08	Moderate non-sparsity
2825	chr7.123784797-126784797	2.81665e-08	9.2791e-08	9.2791e-08	Moderate non-sparsity
2826	chr7.133545786-136545786	1.49806e-08	2.46701e-08	2.46701e-08	Moderate non-sparsity
2827	chr7.1346894-4346894	1.96361e-08	2.53094e-08	2.53094e-08	Moderate non-sparsity
2828	chr7.14215056-17215056	2.94568e-08	2.75661e-08	2.75661e-08	Moderate non-sparsity
2829	chr7.147136421-152042515	2.60361e-08	3.98932e-08	3.98932e-08	Moderate non-sparsity
2830	chr7.155019519-158019519	2.40023e-08	5.4957e-08	5.4957e-08	Moderate non-sparsity
2831	chr7.24536724-27536724	2.42644e-08	5.36945e-08	5.36945e-08	Moderate non-sparsity
2832	chr7.44959313-47959313	1.63946e-08	1.37047e-07	1.37047e-07	Moderate non-sparsity
2833	chr7.65634822-70821370	2.19723e-08	6.78456e-09	6.78456e-09	Moderate non-sparsity
2834	chr7.6610475-9610475	2.58607e-08	2.04929e-08	2.04929e-08	Moderate non-sparsity
2835	chr7.82868071-85868071	2.24134e-08	6.12637e-08	6.12637e-08	Moderate non-sparsity
2836	chr7.89012437-93744630	2.10593e-08	8.47527e-08	8.47527e-08	Moderate non-sparsity
2837	chr8.103480743-106480743	1.32232e-08	5.39104e-08	5.39104e-08	Moderate non-sparsity
2838	chr8.115136377-118136377	1.50851e-08	1.33274e-08	1.33274e-08	Moderate non-sparsity
2839	chr8.118976552-121976552	1.76865e-08	1.81624e-07	1.81624e-07	Moderate non-sparsity
2840	chr8.124998265-127998265	1.57474e-08	4.01922e-09	4.01922e-09	Moderate non-sparsity
2841	chr8.125998265-128998265	1.26254e-08	1.80021e-08	1.80021e-08	Moderate non-sparsity
2842	chr8.126998265-129998265	9.73393e-09	1.65705e-08	1.65705e-08	Moderate non-sparsity
2843	chr8.127998265-130998265	1.72159e-08	3.10812e-08	3.10812e-08	Moderate non-sparsity
2844	chr8.129233847-132233847	1.78464e-08	2.07273e-08	2.07273e-08	Moderate non-sparsity
2845	chr8.134149848-137149848	1.75629e-08	7.9069e-08	7.9069e-08	Moderate non-sparsity
2846	chr8.143572539-146364022	1.71067e-08	1.35224e-07	1.35224e-07	Moderate non-sparsity
2847	chr8.22541988-28394645	2.18288e-08	5.6928e-08	5.6928e-08	Moderate non-sparsity
2848	chr8.47987041-50987041	1.79423e-08	4.8489e-08	4.8489e-08	Moderate non-sparsity
2849	chr8.55654653-58654653	1.68727e-08	3.74437e-08	3.74437e-08	Moderate non-sparsity
2850	chr8.59080715-62080715	1.23672e-08	0	0	Moderate non-sparsity
2851	chr8.74386297-79615461	1.53185e-08	8.83704e-08	8.83704e-08	Moderate non-sparsity
2852	chr9.101563462-104563462	3.9941e-08	9.33139e-08	9.33139e-08	Moderate non-sparsity
2853	chr9.111470172-114470172	3.60394e-08	3.65778e-08	3.65778e-08	Moderate non-sparsity
2854	chr9.114846118-119691732	3.3053e-08	8.04681e-08	8.04681e-08	Moderate non-sparsity
2855	chr9.121994062-124994062	3.27882e-08	1.5934e-07	1.5934e-07	Moderate non-sparsity
2856	chr9.126503979-129503979	2.73598e-08	1.55976e-07	1.55976e-07	Moderate non-sparsity
2857	chr9.131981563-134981563	2.20259e-08	1.78677e-08	1.78677e-08	Moderate non-sparsity
2858	chr9.137610654-140610654	3.22405e-08	9.74323e-08	9.74323e-08	Moderate non-sparsity
2859	chr9.14953551-17953551	2.75605e-08	3.49978e-08	3.49978e-08	Moderate non-sparsity
2860	chr9.28014161-33499352	3.81014e-08	7.97619e-08	7.97619e-08	Moderate non-sparsity
2861	chr9.3240251-6240251	2.84091e-08	2.45527e-08	2.45527e-08	Moderate non-sparsity
2862	chr9.34379855-37379855	2.22501e-08	1.12299e-07	1.12299e-07	Moderate non-sparsity
2863	chr9.74543362-80011889	2.90455e-08	4.72718e-08	4.72718e-08	Moderate non-sparsity
2864	chr9.83485511-86485511	2.74384e-08	7.7751e-08	7.7751e-08	Moderate non-sparsity
2865	chr9.84485511-87485511	2.90797e-08	1.57302e-07	1.57302e-07	Moderate non-sparsity
2866	chr9.85485511-88485511	2.40695e-08	3.13647e-08	3.13647e-08	Moderate non-sparsity
2867	chr9.86485511-89485511	1.36422e-08	2.00883e-08	2.00883e-08	Moderate non-sparsity
2868	chr9.87590916-90590916	2.5429e-08	6.77315e-08	6.77315e-08	Moderate non-sparsity
2869	chr1.111617213-114617213	1.78268e-08	2.08661e-08	2.08661e-08	Moderate non-sparsity
2870	chr1.117354698-120354698	2.11271e-08	7.21409e-08	7.21409e-08	Moderate non-sparsity
2871	chr1.148495265-151495265	2.47206e-08	4.89895e-09	4.89895e-09	Moderate non-sparsity
2872	chr1.153686742-158188152	2.51571e-08	4.18684e-08	4.18684e-08	Moderate non-sparsity
2873	chr1.15806675-18806675	1.89871e-08	1.23419e-08	1.23419e-08	Moderate non-sparsity
2874	chr1.164099858-167099858	2.12935e-08	7.17687e-08	7.17687e-08	Moderate non-sparsity
2875	chr1.167747438-170747438	2.0608e-08	5.36496e-08	5.36496e-08	Moderate non-sparsity
2876	chr1.168747438-171747438	1.27903e-08	5.56758e-08	5.56758e-08	Moderate non-sparsity
2877	chr1.169747438-172747438	2.66108e-08	2.33618e-08	2.33618e-08	Moderate non-sparsity
2878	chr1.170747438-173747438	2.50619e-08	3.82666e-08	3.82666e-08	Moderate non-sparsity
2879	chr1.171747438-174747438	8.48946e-09	1.80106e-07	1.80106e-07	Moderate non-sparsity
2880	chr1.172747438-175747438	2.78164e-08	1.05448e-07	1.05448e-07	Moderate non-sparsity
2881	chr1.173747438-176747438	1.73409e-08	1.35387e-07	1.35387e-07	Moderate non-sparsity
2882	chr1.175021655-178021655	1.89214e-08	1.64989e-07	1.64989e-07	Moderate non-sparsity
2883	chr1.182535116-185535116	1.73938e-08	7.21873e-08	7.21873e-08	Moderate non-sparsity
2884	chr1.191471539-194471539	2.38757e-08	4.11927e-08	4.11927e-08	Moderate non-sparsity
2885	chr1.19558655-24794153	2.33942e-08	1.24653e-07	1.24653e-07	Moderate non-sparsity
2886	chr1.196933108-199933108	2.8418e-08	1.12416e-07	1.12416e-07	Moderate non-sparsity
2887	chr1.205693177-208693177	2.59036e-08	0	0	Moderate non-sparsity
2888	chr1.213109745-216109745	2.30723e-08	6.01761e-08	6.01761e-08	Moderate non-sparsity
2889	chr1.217131452-220131452	2.08863e-08	9.03698e-08	9.03698e-08	Moderate non-sparsity
2890	chr1.223084610-226084610	2.45578e-08	3.83911e-08	3.83911e-08	Moderate non-sparsity
2891	chr1.226427242-229427242	2.27181e-08	2.99098e-08	2.99098e-08	Moderate non-sparsity
2892	chr1.242161222-245161222	2.60775e-08	2.98447e-08	2.98447e-08	Moderate non-sparsity
2893	chr1.24909235-27909235	1.80895e-08	1.7868e-07	1.7868e-07	Moderate non-sparsity
2894	chr1.344046-3344046	2.83294e-08	1.45664e-07	1.45664e-07	Moderate non-sparsity
2895	chr1.49853720-55089801	1.79014e-08	1.97983e-08	1.97983e-08	Moderate non-sparsity
2896	chr1.65944043-68944043	1.90623e-08	2.70243e-08	2.70243e-08	Moderate non-sparsity
2897	chr1.76950517-81477513	2.04304e-08	4.77266e-08	4.77266e-08	Moderate non-sparsity
2898	chr1.7843621-10843621	1.64972e-08	1.23633e-07	1.23633e-07	Moderate non-sparsity
2899	chr1.87646852-90646852	1.88987e-08	1.47212e-07	1.47212e-07	Moderate non-sparsity
2900	chr1.91803114-94803114	2.34736e-08	1.39506e-08	1.39506e-08	Moderate non-sparsity
2901	chr1.95579013-98579013	2.12271e-08	4.26663e-08	4.26663e-08	Moderate non-sparsity
2902	chr10.114289375-117289375	1.6019e-08	6.62393e-08	6.62393e-08	Moderate non-sparsity
2903	chr10.11449653-14449653	2.19103e-08	6.96999e-08	6.96999e-08	Moderate non-sparsity
2904	chr10.119618492-122618492	2.79101e-08	1.239e-07	1.239e-07	Moderate non-sparsity
2905	chr10.122661019-127790161	2.13421e-08	7.55639e-08	7.55639e-08	Moderate non-sparsity
2906	chr10.23678864-29400680	2.17962e-08	5.02238e-08	5.02238e-08	Moderate non-sparsity
2907	chr10.33799715-36799715	1.84789e-08	7.43509e-08	7.43509e-08	Moderate non-sparsity
2908	chr10.3497765-6497765	1.57743e-08	1.91228e-08	1.91228e-08	Moderate non-sparsity
2909	chr10.36887814-39887814	2.49326e-08	5.94238e-08	5.94238e-08	Moderate non-sparsity
2910	chr10.41422290-44422290	1.61557e-08	3.21703e-08	3.21703e-08	Moderate non-sparsity
2911	chr10.48008171-51008171	1.3732e-08	3.72489e-08	3.72489e-08	Moderate non-sparsity
2912	chr10.51261464-54261464	2.39724e-08	2.58669e-08	2.58669e-08	Moderate non-sparsity
2913	chr10.59967182-62967182	2.00114e-08	4.97179e-09	4.97179e-09	Moderate non-sparsity
2914	chr10.63565272-66565272	2.11369e-08	1.68206e-07	1.68206e-07	Moderate non-sparsity
2915	chr10.68887173-71887173	2.23232e-08	1.24508e-07	1.24508e-07	Moderate non-sparsity
2916	chr10.79636129-82636129	2.07935e-08	4.40613e-08	4.40613e-08	Moderate non-sparsity
2917	chr11.103550767-106550767	2.06834e-08	7.86118e-08	7.86118e-08	Moderate non-sparsity
2918	chr11.1313322-4313322	2.13701e-08	2.80607e-08	2.80607e-08	Moderate non-sparsity
2919	chr11.27990531-30990531	2.16427e-08	3.63324e-08	3.63324e-08	Moderate non-sparsity
2920	chr11.44562245-53012796	2.31355e-08	2.22238e-08	2.22238e-08	Moderate non-sparsity
2921	chr11.53360922-57863494	2.20317e-08	2.11397e-08	2.11397e-08	Moderate non-sparsity
2922	chr11.65397377-68397377	1.80544e-08	3.46713e-08	3.46713e-08	Moderate non-sparsity
2923	chr11.68520886-71520886	1.80428e-08	7.06161e-08	7.06161e-08	Moderate non-sparsity
2924	chr11.73776178-78852449	2.21976e-08	8.72022e-08	8.72022e-08	Moderate non-sparsity
2925	chr11.81696162-84696162	2.24695e-08	1.16625e-07	1.16625e-07	Moderate non-sparsity
2926	chr11.88396457-91396457	3.11087e-08	8.13598e-08	8.13598e-08	Moderate non-sparsity
2927	chr12.0-2089872	1.01922e-08	3.03383e-08	3.03383e-08	Moderate non-sparsity
2928	chr12.101564247-104564247	8.39911e-09	6.49674e-08	6.49674e-08	Moderate non-sparsity
2929	chr12.10378464-13378464	1.2008e-08	9.97067e-09	9.97067e-09	Moderate non-sparsity
2930	chr12.115922115-118922115	1.05809e-08	5.7682e-08	5.7682e-08	Moderate non-sparsity
2931	chr12.119346213-125216930	7.69012e-09	1.09179e-07	1.09179e-07	Moderate non-sparsity
2932	chr12.19047182-22047182	8.0658e-09	0	0	Moderate non-sparsity
2933	chr12.22503407-25503407	1.38189e-08	1.15249e-08	1.15249e-08	Moderate non-sparsity
2934	chr12.27196578-30196578	8.34863e-09	2.56358e-08	2.56358e-08	Moderate non-sparsity
2935	chr12.2884844-5884844	1.30793e-08	1.60765e-08	1.60765e-08	Moderate non-sparsity
2936	chr12.38113115-41113115	1.06089e-08	1.13589e-08	1.13589e-08	Moderate non-sparsity
2937	chr12.46889232-49889232	8.44571e-09	4.07586e-08	4.07586e-08	Moderate non-sparsity
2938	chr12.59919283-62919283	9.57767e-09	2.83359e-08	2.83359e-08	Moderate non-sparsity
2939	chr12.64876202-67876202	1.10702e-08	7.03432e-08	7.03432e-08	Moderate non-sparsity
2940	chr12.68328534-71328534	1.12753e-08	1.66709e-08	1.66709e-08	Moderate non-sparsity
2941	chr12.92493266-95493266	8.50872e-09	4.48007e-08	4.48007e-08	Moderate non-sparsity
2942	chr13.100197500-106163568	2.55271e-08	6.26344e-08	6.26344e-08	Moderate non-sparsity
2943	chr13.113547305-115169878	2.62967e-08	8.62595e-08	8.62595e-08	Moderate non-sparsity
2944	chr13.19969770-22969770	2.97762e-08	3.13877e-08	3.13877e-08	Moderate non-sparsity
2945	chr13.31679627-34679627	2.88681e-08	1.1726e-07	1.1726e-07	Moderate non-sparsity
2946	chr13.38762760-41762760	2.96418e-08	1.46146e-07	1.46146e-07	Moderate non-sparsity
2947	chr13.47745968-52605334	2.77684e-08	1.68811e-07	1.68811e-07	Moderate non-sparsity
2948	chr13.55607585-58607585	3.05481e-08	6.71016e-08	6.71016e-08	Moderate non-sparsity
2949	chr13.79314167-82314167	3.24552e-08	4.04907e-08	4.04907e-08	Moderate non-sparsity
2950	chr13.84062675-87062675	2.81799e-08	4.35812e-08	4.35812e-08	Moderate non-sparsity
2951	chr13.90519729-93519729	2.97741e-08	2.64015e-08	2.64015e-08	Moderate non-sparsity
2952	chr14.23349491-26349491	1.74091e-08	4.32216e-08	4.32216e-08	Moderate non-sparsity
2953	chr14.59476537-62476537	1.84047e-08	0	0	Moderate non-sparsity
2954	chr14.64038131-68599221	2.2833e-08	1.02078e-07	1.02078e-07	Moderate non-sparsity
2955	chr14.68981932-71981932	2.08638e-08	9.09447e-08	9.09447e-08	Moderate non-sparsity
2956	chr14.73488127-76488127	2.52686e-08	4.30295e-08	4.30295e-08	Moderate non-sparsity
2957	chr14.90950384-96344947	2.0615e-08	2.50396e-08	2.50396e-08	Moderate non-sparsity
2958	chr14.99707166-106087870	2.68389e-08	8.20465e-08	8.20465e-08	Moderate non-sparsity
2959	chr15.37015099-40015099	2.18922e-08	6.04432e-09	6.04432e-09	Moderate non-sparsity
2960	chr15.47444563-52740536	1.85886e-08	7.09762e-09	7.09762e-09	Moderate non-sparsity
2961	chr15.54639874-57639874	1.50829e-08	4.52456e-08	4.52456e-08	Moderate non-sparsity
2962	chr15.80322635-83322635	1.89466e-08	6.87861e-08	6.87861e-08	Moderate non-sparsity
2963	chr15.81322635-84322635	1.64574e-08	3.83554e-08	3.83554e-08	Moderate non-sparsity
2964	chr15.82322635-85322635	6.41676e-09	5.41787e-08	5.41787e-08	Moderate non-sparsity
2965	chr15.83322635-86322635	7.94614e-09	1.27669e-07	1.27669e-07	Moderate non-sparsity
2966	chr15.84582147-87582147	2.52632e-08	1.22694e-07	1.22694e-07	Moderate non-sparsity
2967	chr15.87897827-90897827	2.03394e-08	1.99065e-08	1.99065e-08	Moderate non-sparsity
2968	chr15.97672742-102192953	1.67203e-08	4.73778e-09	4.73778e-09	Moderate non-sparsity
2969	chr16.0-5521734	2.13323e-08	6.3564e-08	6.3564e-08	Moderate non-sparsity
2970	chr16.12877741-15877741	1.6876e-08	5.80922e-08	5.80922e-08	Moderate non-sparsity
2971	chr16.23227064-26227064	1.85178e-08	1.12514e-07	1.12514e-07	Moderate non-sparsity
2972	chr16.28548553-31548553	3.04094e-08	1.52632e-07	1.52632e-07	Moderate non-sparsity
2973	chr16.53545473-56545473	2.51574e-08	3.83126e-08	3.83126e-08	Moderate non-sparsity
2974	chr16.60213393-63213393	2.74687e-08	8.07353e-08	8.07353e-08	Moderate non-sparsity
2975	chr16.70888292-73888292	2.71241e-08	1.05676e-07	1.05676e-07	Moderate non-sparsity
2976	chr17.16220319-19220319	5.69714e-09	1.05573e-08	1.05573e-08	Moderate non-sparsity
2977	chr17.163847-3163847	8.53756e-09	0	0	Moderate non-sparsity
2978	chr17.19779605-22779605	7.51906e-09	0	0	Moderate non-sparsity
2979	chr17.27706421-30706421	7.13185e-09	3.50349e-08	3.50349e-08	Moderate non-sparsity
2980	chr17.35425750-42379161	7.41629e-09	5.61286e-09	5.61286e-09	Moderate non-sparsity
2981	chr17.42613419-48467061	8.13935e-09	1.31824e-07	1.31824e-07	Moderate non-sparsity
2982	chr17.53278904-56278904	6.66427e-09	1.13142e-08	1.13142e-08	Moderate non-sparsity
2983	chr17.57998052-65056402	6.00823e-09	5.93297e-09	5.93297e-09	Moderate non-sparsity
2984	chr17.5855621-8855621	7.17559e-09	5.62927e-08	5.62927e-08	Moderate non-sparsity
2985	chr17.78468391-81195210	9.09376e-09	4.83695e-08	4.83695e-08	Moderate non-sparsity
2986	chr18.19235408-22235408	1.31409e-08	3.68311e-08	3.68311e-08	Moderate non-sparsity
2987	chr18.20235408-23235408	1.49824e-08	4.94847e-08	4.94847e-08	Moderate non-sparsity
2988	chr18.21235408-24235408	3.6214e-08	1.04584e-07	1.04584e-07	Moderate non-sparsity
2989	chr18.22235408-25235408	1.99997e-08	9.59354e-08	9.59354e-08	Moderate non-sparsity
2990	chr18.24044027-27044027	2.90098e-08	4.06359e-08	4.06359e-08	Moderate non-sparsity
2991	chr18.28202087-31202087	2.02012e-08	4.11833e-08	4.11833e-08	Moderate non-sparsity
2992	chr18.31524107-34524107	2.33168e-08	4.62911e-08	4.62911e-08	Moderate non-sparsity
2993	chr18.40207375-43207375	2.34281e-08	1.10389e-07	1.10389e-07	Moderate non-sparsity
2994	chr18.45250911-48250911	1.91794e-08	6.09352e-08	6.09352e-08	Moderate non-sparsity
2995	chr18.56352587-59352587	2.33561e-08	1.04549e-07	1.04549e-07	Moderate non-sparsity
2996	chr18.67618106-70618106	2.56797e-08	1.60753e-08	1.60753e-08	Moderate non-sparsity
2997	chr19.15781257-20975469	1.81492e-08	6.50712e-08	6.50712e-08	Moderate non-sparsity
2998	chr19.1655042-4655042	1.55934e-08	3.50906e-08	3.50906e-08	Moderate non-sparsity
2999	chr19.29529328-32529328	1.68309e-08	9.4171e-09	9.4171e-09	Moderate non-sparsity
3000	chr19.3467739-6467739	1.4951e-08	2.75413e-08	2.75413e-08	Moderate non-sparsity
3001	chr19.54493436-57493436	1.55837e-08	9.5712e-09	9.5712e-09	Moderate non-sparsity
3002	chr19.655042-3655042	1.98781e-08	4.37866e-08	4.37866e-08	Moderate non-sparsity
3003	chr19.7170147-12270068	2.05875e-08	1.41241e-08	1.41241e-08	Moderate non-sparsity
3004	chr2.0-1748037	2.22864e-08	2.02741e-08	2.02741e-08	Moderate non-sparsity
3005	chr2.120112659-123112659	1.44908e-08	3.24771e-08	3.24771e-08	Moderate non-sparsity
3006	chr2.159684918-162684918	1.69942e-08	7.23482e-09	7.23482e-09	Moderate non-sparsity
3007	chr2.168238539-171238539	2.31726e-08	5.59071e-08	5.59071e-08	Moderate non-sparsity
3008	chr2.169238539-172238539	1.63881e-08	9.39184e-08	9.39184e-08	Moderate non-sparsity
3009	chr2.170238539-173238539	1.94191e-08	6.60394e-08	6.60394e-08	Moderate non-sparsity
3010	chr2.171238539-174238539	1.62725e-08	1.5745e-08	1.5745e-08	Moderate non-sparsity
3011	chr2.172238539-175238539	1.98166e-08	2.94908e-08	2.94908e-08	Moderate non-sparsity
3012	chr2.173265987-176265987	1.53742e-08	6.44576e-08	6.44576e-08	Moderate non-sparsity
3013	chr2.177264364-180264364	1.63672e-08	8.79842e-08	8.79842e-08	Moderate non-sparsity
3014	chr2.18705541-21705541	1.78668e-08	4.79475e-08	4.79475e-08	Moderate non-sparsity
3015	chr2.188658628-191658628	1.74846e-08	1.24189e-08	1.24189e-08	Moderate non-sparsity
3016	chr2.198031716-201031716	1.5449e-08	5.72456e-08	5.72456e-08	Moderate non-sparsity
3017	chr2.223857325-228826633	1.67402e-08	4.03007e-08	4.03007e-08	Moderate non-sparsity
3018	chr2.22465245-26965780	1.67824e-08	5.71829e-08	5.71829e-08	Moderate non-sparsity
3019	chr2.231594868-234594868	1.54433e-08	9.21328e-08	9.21328e-08	Moderate non-sparsity
3020	chr2.241000552-243199373	1.60565e-08	2.51731e-08	2.51731e-08	Moderate non-sparsity
3021	chr2.31861425-34861425	1.60791e-08	6.55063e-08	6.55063e-08	Moderate non-sparsity
3022	chr2.36460613-39460613	1.84786e-08	2.32887e-08	2.32887e-08	Moderate non-sparsity
3023	chr2.54606928-57606928	1.49616e-08	2.09921e-08	2.09921e-08	Moderate non-sparsity
3024	chr2.60115063-63115063	2.10078e-08	3.47128e-08	3.47128e-08	Moderate non-sparsity
3025	chr2.64257325-69977949	1.94521e-08	4.11755e-08	4.11755e-08	Moderate non-sparsity
3026	chr2.70158017-73158017	1.29711e-08	4.65449e-08	4.65449e-08	Moderate non-sparsity
3027	chr2.84288401-87288401	1.684e-08	9.8131e-09	9.8131e-09	Moderate non-sparsity
3028	chr2.8698113-11698113	2.0712e-08	4.23004e-08	4.23004e-08	Moderate non-sparsity
3029	chr2.87360264-90360264	2.244e-08	1.66246e-07	1.66246e-07	Moderate non-sparsity
3030	chr2.94358319-99026963	2.35227e-08	6.3042e-08	6.3042e-08	Moderate non-sparsity
3031	chr20.19721350-22721350	4.95503e-09	1.19185e-08	1.19185e-08	Moderate non-sparsity
3032	chr20.30774380-37029001	5.04186e-09	3.55261e-08	3.55261e-08	Moderate non-sparsity
3033	chr20.3612405-8114691	7.51173e-09	4.80481e-08	4.80481e-08	Moderate non-sparsity
3034	chr20.37052078-40052078	7.17505e-09	3.13313e-08	3.13313e-08	Moderate non-sparsity
3035	chr20.40816582-43816582	4.89884e-09	4.59607e-09	4.59607e-09	Moderate non-sparsity
3036	chr20.46399652-49399652	5.82776e-09	1.80923e-08	1.80923e-08	Moderate non-sparsity
3037	chr20.59940005-62940005	5.57626e-09	1.74575e-08	1.74575e-08	Moderate non-sparsity
3038	chr21.45180767-48129895	2.77056e-08	7.39646e-08	7.39646e-08	Moderate non-sparsity
3039	chr22.19289915-22289915	3.57261e-08	6.55757e-08	6.55757e-08	Moderate non-sparsity
3040	chr22.22802218-25802218	4.20211e-08	5.75556e-08	5.75556e-08	Moderate non-sparsity
3041	chr22.25841985-28841985	3.05298e-08	3.51378e-08	3.51378e-08	Moderate non-sparsity
3042	chr22.28865780-34551198	2.42696e-08	7.91688e-08	7.91688e-08	Moderate non-sparsity
3043	chr22.37072526-40072526	3.452e-08	8.80303e-08	8.80303e-08	Moderate non-sparsity
3044	chr22.42149701-47656825	3.56943e-08	6.59855e-08	6.59855e-08	Moderate non-sparsity
3045	chr3.12062575-15062575	2.05457e-08	1.23794e-07	1.23794e-07	Moderate non-sparsity
3046	chr3.127492047-130492047	1.787e-08	7.7861e-08	7.7861e-08	Moderate non-sparsity
3047	chr3.132673091-137681070	1.94095e-08	2.81733e-08	2.81733e-08	Moderate non-sparsity
3048	chr3.139602833-142602833	2.07441e-08	2.47814e-08	2.47814e-08	Moderate non-sparsity
3049	chr3.145500266-148500266	2.31108e-08	5.31476e-08	5.31476e-08	Moderate non-sparsity
3050	chr3.155572066-158572066	1.99664e-08	6.50471e-08	6.50471e-08	Moderate non-sparsity
3051	chr3.160569009-163569009	2.01731e-08	4.53109e-08	4.53109e-08	Moderate non-sparsity
3052	chr3.167759571-173469077	2.53035e-08	1.04238e-07	1.04238e-07	Moderate non-sparsity
3053	chr3.182520542-188943314	2.15832e-08	2.03708e-08	2.03708e-08	Moderate non-sparsity
3054	chr3.189413541-192413541	2.12285e-08	5.966e-08	5.966e-08	Moderate non-sparsity
3055	chr3.58550093-61550093	2.35358e-08	5.97564e-08	5.97564e-08	Moderate non-sparsity
3056	chr3.70897279-73897279	1.7967e-08	3.75997e-08	3.75997e-08	Moderate non-sparsity
3057	chr3.76154270-79154270	1.5243e-08	6.90629e-09	6.90629e-09	Moderate non-sparsity
3058	chr3.8475386-11475386	2.04152e-08	8.49522e-08	8.49522e-08	Moderate non-sparsity
3059	chr3.85839079-88839079	1.90434e-08	1.45924e-08	1.45924e-08	Moderate non-sparsity
3060	chr3.94138744-97138744	2.57749e-08	4.63734e-08	4.63734e-08	Moderate non-sparsity
3061	chr4.101426923-104426923	1.67444e-08	2.96187e-08	2.96187e-08	Moderate non-sparsity
3062	chr4.104717588-107717588	1.81033e-08	1.91674e-08	1.91674e-08	Moderate non-sparsity
3063	chr4.107965726-110965726	2.09495e-08	1.04091e-07	1.04091e-07	Moderate non-sparsity
3064	chr4.115008298-118008298	2.62098e-08	7.92106e-08	7.92106e-08	Moderate non-sparsity
3065	chr4.116008298-119008298	2.16912e-08	1.06906e-07	1.06906e-07	Moderate non-sparsity
3066	chr4.117008298-120008298	2.65014e-08	7.75304e-08	7.75304e-08	Moderate non-sparsity
3067	chr4.118780638-121780638	2.7073e-08	8.6446e-08	8.6446e-08	Moderate non-sparsity
3068	chr4.122631748-125631748	1.70579e-08	4.39758e-08	4.39758e-08	Moderate non-sparsity
3069	chr4.138565768-141565768	2.00446e-08	2.46045e-08	2.46045e-08	Moderate non-sparsity
3070	chr4.144066477-147066477	1.41774e-08	8.43848e-08	8.43848e-08	Moderate non-sparsity
3071	chr4.150829404-153829404	2.88602e-08	1.22692e-08	1.22692e-08	Moderate non-sparsity
3072	chr4.16422866-19422866	1.66504e-08	5.10502e-08	5.10502e-08	Moderate non-sparsity
3073	chr4.182718275-185718275	2.28023e-08	4.84719e-08	4.84719e-08	Moderate non-sparsity
3074	chr4.31163307-34163307	2.03943e-08	2.41924e-08	2.41924e-08	Moderate non-sparsity
3075	chr4.39115978-42115978	2.12122e-08	6.49538e-08	6.49538e-08	Moderate non-sparsity
3076	chr4.47066634-50066634	1.94106e-08	3.78002e-08	3.78002e-08	Moderate non-sparsity
3077	chr4.51281759-54281759	1.53112e-08	1.45684e-08	1.45684e-08	Moderate non-sparsity
3078	chr4.54835296-59339051	2.01596e-08	4.73439e-09	4.73439e-09	Moderate non-sparsity
3079	chr4.71987092-77815516	1.78973e-08	3.84923e-08	3.84923e-08	Moderate non-sparsity
3080	chr4.80655362-83655362	1.59857e-08	8.23743e-09	8.23743e-09	Moderate non-sparsity
3081	chr4.86230980-89230980	1.64258e-08	3.28401e-08	3.28401e-08	Moderate non-sparsity
3082	chr5.0-1854051	1.55185e-08	1.29318e-07	1.29318e-07	Moderate non-sparsity
3083	chr5.105108884-109681894	1.37201e-08	6.71016e-08	6.71016e-08	Moderate non-sparsity
3084	chr5.110580827-113580827	1.95575e-08	2.72854e-08	2.72854e-08	Moderate non-sparsity
3085	chr5.111580827-114580827	9.34787e-09	1.43239e-08	1.43239e-08	Moderate non-sparsity
3086	chr5.113559538-116559538	1.20792e-08	4.6238e-09	4.6238e-09	Moderate non-sparsity
3087	chr5.121199198-124199198	1.5642e-08	1.99426e-08	1.99426e-08	Moderate non-sparsity
3088	chr5.130105671-135871333	1.06025e-08	2.4767e-08	2.4767e-08	Moderate non-sparsity
3089	chr5.135977239-138977239	1.28119e-08	1.13189e-07	1.13189e-07	Moderate non-sparsity
3090	chr5.141280697-144280697	1.09411e-08	5.0123e-08	5.0123e-08	Moderate non-sparsity
3091	chr5.166767783-169767783	1.47091e-08	5.48973e-10	5.48973e-10	Moderate non-sparsity
3092	chr5.169784642-174486446	1.52208e-08	2.40979e-08	2.40979e-08	Moderate non-sparsity
3093	chr5.175016631-178016631	1.46196e-08	2.12366e-08	2.12366e-08	Moderate non-sparsity
3094	chr5.178218970-180915260	1.87757e-08	7.96014e-08	7.96014e-08	Moderate non-sparsity
3095	chr5.31331939-34331939	1.63726e-08	7.65744e-08	7.65744e-08	Moderate non-sparsity
3096	chr5.35955345-38955345	1.57373e-08	9.19162e-08	9.19162e-08	Moderate non-sparsity
3097	chr5.41281234-44281234	9.74527e-09	1.76252e-08	1.76252e-08	Moderate non-sparsity
3098	chr5.51232129-56458725	1.23362e-08	3.36394e-08	3.36394e-08	Moderate non-sparsity
3099	chr5.5258090-8258090	1.4536e-08	5.7389e-09	5.7389e-09	Moderate non-sparsity
3100	chr5.62845499-65845499	1.11956e-08	3.3961e-08	3.3961e-08	Moderate non-sparsity
3101	chr5.66097321-69097321	1.91085e-08	1.4384e-08	1.4384e-08	Moderate non-sparsity
3102	chr5.76039937-79039937	1.50138e-08	8.15215e-10	8.15215e-10	Moderate non-sparsity
3103	chr5.86832162-89832162	1.23132e-08	1.23776e-08	1.23776e-08	Moderate non-sparsity
3104	chr6.103883978-106883978	1.35197e-08	3.14837e-08	3.14837e-08	Moderate non-sparsity
3105	chr6.107477663-110477663	1.13508e-08	2.33107e-07	2.33107e-07	Moderate non-sparsity
3106	chr6.116002777-119002777	1.23329e-08	1.04422e-08	1.04422e-08	Moderate non-sparsity
3107	chr6.125233140-128233140	1.27395e-08	4.24015e-08	4.24015e-08	Moderate non-sparsity
3108	chr6.128849119-131849119	1.0621e-08	1.00558e-08	1.00558e-08	Moderate non-sparsity
3109	chr6.141170862-144170862	1.24385e-08	2.20867e-08	2.20867e-08	Moderate non-sparsity
3110	chr6.144823928-147823928	1.23724e-08	0	0	Moderate non-sparsity
3111	chr6.150623895-153623895	9.76317e-09	3.22643e-08	3.22643e-08	Moderate non-sparsity
3112	chr6.157195769-162282934	1.42167e-08	8.30889e-08	8.30889e-08	Moderate non-sparsity
3113	chr6.167314392-170314392	1.42413e-08	5.22892e-08	5.22892e-08	Moderate non-sparsity
3114	chr6.40409521-43409521	1.01948e-08	1.14256e-08	1.14256e-08	Moderate non-sparsity
3115	chr6.43597503-46597503	1.36956e-08	1.31648e-07	1.31648e-07	Moderate non-sparsity
3116	chr6.56167766-59167766	1.66479e-08	6.06243e-08	6.06243e-08	Moderate non-sparsity
3117	chr6.60471397-63471397	1.25556e-08	2.95205e-08	2.95205e-08	Moderate non-sparsity
3118	chr6.6223962-9223962	1.81276e-08	2.33453e-08	2.33453e-08	Moderate non-sparsity
3119	chr6.70665420-73665420	9.9018e-09	1.97351e-08	1.97351e-08	Moderate non-sparsity
3120	chr6.74767791-77767791	1.3697e-08	7.41219e-08	7.41219e-08	Moderate non-sparsity
3121	chr6.80329439-83329439	1.41558e-08	1.66265e-07	1.66265e-07	Moderate non-sparsity
3122	chr7.10741669-15783147	1.94005e-08	1.90407e-08	1.90407e-08	Moderate non-sparsity
3123	chr7.119272016-122272016	2.44086e-08	1.86355e-08	1.86355e-08	Moderate non-sparsity
3124	chr7.1303037-4303037	2.52182e-08	3.87413e-08	3.87413e-08	Moderate non-sparsity
3125	chr7.138770226-141770226	1.42085e-08	0	0	Moderate non-sparsity
3126	chr7.147129759-152040196	2.26866e-08	2.01412e-08	2.01412e-08	Moderate non-sparsity
3127	chr7.157027260-159138663	2.00747e-08	6.87558e-08	6.87558e-08	Moderate non-sparsity
3128	chr7.2303037-5303037	1.33126e-08	4.25066e-08	4.25066e-08	Moderate non-sparsity
3129	chr7.3858015-6858015	2.72591e-08	3.73495e-08	3.73495e-08	Moderate non-sparsity
3130	chr7.44853821-47853821	1.80972e-08	1.76256e-07	1.76256e-07	Moderate non-sparsity
3131	chr7.54280176-57280176	2.30648e-08	1.60557e-08	1.60557e-08	Moderate non-sparsity
3132	chr7.60677444-68103696	2.53193e-08	7.97708e-08	7.97708e-08	Moderate non-sparsity
3133	chr7.71801774-74801774	1.96109e-08	7.55423e-08	7.55423e-08	Moderate non-sparsity
3134	chr7.75793955-78793955	2.70447e-08	2.3227e-08	2.3227e-08	Moderate non-sparsity
3135	chr7.90739531-93739531	2.07294e-08	6.9517e-09	6.9517e-09	Moderate non-sparsity
3136	chr7.97688589-100688589	2.33508e-08	5.27454e-08	5.27454e-08	Moderate non-sparsity
3137	chr8.10718967-13718967	1.51238e-08	1.54572e-07	1.54572e-07	Moderate non-sparsity
3138	chr8.115133906-118133906	1.77728e-08	2.49181e-08	2.49181e-08	Moderate non-sparsity
3139	chr8.11872120-14872120	1.8916e-08	3.84072e-08	3.84072e-08	Moderate non-sparsity
3140	chr8.119362767-122362767	1.75687e-08	1.31513e-07	1.31513e-07	Moderate non-sparsity
3141	chr8.124998265-127998265	1.8624e-08	0	0	Moderate non-sparsity
3142	chr8.125998265-128998265	1.19715e-08	0	0	Moderate non-sparsity
3143	chr8.126998265-129998265	1.36802e-08	7.50534e-09	7.50534e-09	Moderate non-sparsity
3144	chr8.127998265-130998265	1.15333e-08	3.27918e-08	3.27918e-08	Moderate non-sparsity
3145	chr8.129235662-132235662	1.84027e-08	4.79376e-08	4.79376e-08	Moderate non-sparsity
3146	chr8.134149848-137149848	1.4273e-08	1.79665e-08	1.79665e-08	Moderate non-sparsity
3147	chr8.142857720-145857720	1.48447e-08	1.56827e-07	1.56827e-07	Moderate non-sparsity
3148	chr8.21667353-26775274	1.67893e-08	4.02265e-08	4.02265e-08	Moderate non-sparsity
3149	chr8.50560570-53560570	1.91063e-08	5.23707e-08	5.23707e-08	Moderate non-sparsity
3150	chr8.55623523-58623523	1.99897e-08	5.2628e-08	5.2628e-08	Moderate non-sparsity
3151	chr8.6718967-9718967	3.28796e-08	1.9956e-07	1.9956e-07	Moderate non-sparsity
3152	chr8.74383054-79615461	1.6175e-08	2.99674e-08	2.99674e-08	Moderate non-sparsity
3153	chr8.7718967-10718967	1.682e-08	1.55766e-07	1.55766e-07	Moderate non-sparsity
3154	chr8.86001554-89001554	2.06449e-08	5.08784e-08	5.08784e-08	Moderate non-sparsity
3155	chr8.8718967-11718967	1.68566e-08	1.26525e-07	1.26525e-07	Moderate non-sparsity
3156	chr8.9718967-12718967	1.06219e-08	1.52291e-07	1.52291e-07	Moderate non-sparsity
3157	chr9.101553538-104553538	2.41124e-08	1.03092e-07	1.03092e-07	Moderate non-sparsity
3158	chr9.111027100-114027100	3.59182e-08	4.76594e-08	4.76594e-08	Moderate non-sparsity
3159	chr9.12231678-17388333	3.06209e-08	1.44177e-07	1.44177e-07	Moderate non-sparsity
3160	chr9.129613499-134962640	2.68852e-08	5.91911e-08	5.91911e-08	Moderate non-sparsity
3161	chr9.135425663-140827154	2.73707e-08	2.30774e-08	2.30774e-08	Moderate non-sparsity
3162	chr9.175932-3175932	3.71002e-08	7.67667e-08	7.67667e-08	Moderate non-sparsity
3163	chr9.21360846-24360846	2.91303e-08	5.62203e-08	5.62203e-08	Moderate non-sparsity
3164	chr9.27195747-30195747	2.78125e-08	1.01617e-07	1.01617e-07	Moderate non-sparsity
3165	chr9.77011889-80011889	2.65618e-08	8.03858e-08	8.03858e-08	Moderate non-sparsity
3166	chr9.85135032-88135032	2.47513e-08	7.61123e-08	7.61123e-08	Moderate non-sparsity
3167	chr9.86135032-89135032	2.57222e-08	1.02689e-07	1.02689e-07	Moderate non-sparsity
3168	chr9.87135032-90135032	4.92248e-08	9.56102e-08	9.56102e-08	Moderate non-sparsity
3169	chr9.88135032-91135032	4.52496e-08	7.61028e-08	7.61028e-08	Moderate non-sparsity
3170	chr9.89373653-92373653	3.69706e-08	4.11318e-08	4.11318e-08	Moderate non-sparsity
3171	chr1.101739775-104739775	2.07464e-08	3.44849e-08	3.44849e-08	Moderate non-sparsity
3172	chr1.110055198-114563771	2.08924e-08	5.22406e-08	5.22406e-08	Moderate non-sparsity
3173	chr1.117387631-120387631	1.77891e-08	5.18278e-08	5.18278e-08	Moderate non-sparsity
3174	chr1.148406413-153435515	2.86819e-08	9.05277e-08	9.05277e-08	Moderate non-sparsity
3175	chr1.153514426-156514426	2.55534e-08	1.13763e-07	1.13763e-07	Moderate non-sparsity
3176	chr1.15808254-18808254	2.29226e-08	1.94148e-08	1.94148e-08	Moderate non-sparsity
3177	chr1.167671481-170671481	2.2094e-08	7.48579e-08	7.48579e-08	Moderate non-sparsity
3178	chr1.170709747-173709747	2.70212e-08	1.97937e-07	1.97937e-07	Moderate non-sparsity
3179	chr1.175313774-178313774	1.88237e-08	7.56037e-08	7.56037e-08	Moderate non-sparsity
3180	chr1.182535116-185535116	1.92957e-08	1.20937e-07	1.20937e-07	Moderate non-sparsity
3181	chr1.19620592-22620592	1.6318e-08	1.63712e-07	1.63712e-07	Moderate non-sparsity
3182	chr1.213129462-216129462	2.65714e-08	3.35906e-08	3.35906e-08	Moderate non-sparsity
3183	chr1.217519737-220519737	3.02333e-08	4.73189e-08	4.73189e-08	Moderate non-sparsity
3184	chr1.223094993-226094993	2.26753e-08	3.07647e-08	3.07647e-08	Moderate non-sparsity
3185	chr1.226455276-229455276	3.0267e-08	4.64501e-08	4.64501e-08	Moderate non-sparsity
3186	chr1.229553993-232553993	2.89354e-08	8.68163e-08	8.68163e-08	Moderate non-sparsity
3187	chr1.234012110-238595143	2.183e-08	7.19275e-08	7.19275e-08	Moderate non-sparsity
3188	chr1.25228849-28228849	2.42172e-08	5.14706e-08	5.14706e-08	Moderate non-sparsity
3189	chr1.32984117-35984117	2.22993e-08	2.37052e-08	2.37052e-08	Moderate non-sparsity
3190	chr1.46075754-49075754	1.97519e-08	1.55147e-08	1.55147e-08	Moderate non-sparsity
3191	chr1.49568657-52568657	1.46837e-08	5.07044e-08	5.07044e-08	Moderate non-sparsity
3192	chr1.53389490-56389490	1.58171e-08	7.15693e-08	7.15693e-08	Moderate non-sparsity
3193	chr1.568714-3568714	1.99249e-08	3.0986e-08	3.0986e-08	Moderate non-sparsity
3194	chr1.61983437-64983437	2.89433e-08	1.24973e-08	1.24973e-08	Moderate non-sparsity
3195	chr1.70134078-73134078	2.07542e-08	8.59672e-08	8.59672e-08	Moderate non-sparsity
3196	chr1.76950517-79950517	1.59687e-08	5.8107e-08	5.8107e-08	Moderate non-sparsity
3197	chr1.84762605-90647213	2.50067e-08	2.84175e-08	2.84175e-08	Moderate non-sparsity
3198	chr1.8787030-11787030	1.85071e-08	1.05447e-07	1.05447e-07	Moderate non-sparsity
3199	chr1.91803114-94803114	2.16057e-08	8.75225e-08	8.75225e-08	Moderate non-sparsity
3200	chr10.11449653-14449653	1.57171e-08	9.10791e-08	9.10791e-08	Moderate non-sparsity
3201	chr10.119618492-122618492	2.22485e-08	4.74701e-08	4.74701e-08	Moderate non-sparsity
3202	chr10.122634803-128029836	2.15679e-08	5.88311e-08	5.88311e-08	Moderate non-sparsity
3203	chr10.129847163-132847163	1.70812e-08	1.76361e-08	1.76361e-08	Moderate non-sparsity
3204	chr10.15656527-21341646	2.44906e-08	3.94952e-08	3.94952e-08	Moderate non-sparsity
3205	chr10.23816273-26816273	2.27768e-08	3.39827e-08	3.39827e-08	Moderate non-sparsity
3206	chr10.27422808-30422808	2.28735e-08	3.92274e-08	3.92274e-08	Moderate non-sparsity
3207	chr10.3470436-6470436	1.79603e-08	1.71311e-08	1.71311e-08	Moderate non-sparsity
3208	chr10.51252880-57092455	1.96207e-08	8.2911e-08	8.2911e-08	Moderate non-sparsity
3209	chr10.59943808-62943808	2.00002e-08	6.30742e-08	6.30742e-08	Moderate non-sparsity
3210	chr10.63838801-66838801	1.96824e-08	5.85955e-08	5.85955e-08	Moderate non-sparsity
3211	chr10.68639633-71639633	1.79105e-08	1.205e-07	1.205e-07	Moderate non-sparsity
3212	chr10.73438733-76438733	1.7957e-08	1.21066e-07	1.21066e-07	Moderate non-sparsity
3213	chr10.78072587-82636129	2.04295e-08	1.18719e-07	1.18719e-07	Moderate non-sparsity
3214	chr11.118748493-124028352	2.49647e-08	3.58092e-08	3.58092e-08	Moderate non-sparsity
3215	chr11.1313322-4313322	2.24345e-08	2.49436e-08	2.49436e-08	Moderate non-sparsity
3216	chr11.28997784-31997784	1.9558e-08	8.69422e-08	8.69422e-08	Moderate non-sparsity
3217	chr11.33987622-36987622	2.38443e-08	1.51488e-08	1.51488e-08	Moderate non-sparsity
3218	chr11.44644572-52151516	2.35124e-08	8.97722e-08	8.97722e-08	Moderate non-sparsity
3219	chr11.53360922-56360922	1.83553e-08	5.46581e-08	5.46581e-08	Moderate non-sparsity
3220	chr11.54360922-57360922	2.41139e-08	4.49205e-08	4.49205e-08	Moderate non-sparsity
3221	chr11.55360922-58360922	2.5191e-08	8.06453e-08	8.06453e-08	Moderate non-sparsity
3222	chr11.56360922-59360922	2.24753e-08	1.94156e-07	1.94156e-07	Moderate non-sparsity
3223	chr11.57360922-60360922	1.04053e-08	2.19144e-07	2.19144e-07	Moderate non-sparsity
3224	chr11.58543206-61543206	2.57459e-08	1.48564e-07	1.48564e-07	Moderate non-sparsity
3225	chr11.65397377-69905653	2.23412e-08	4.61823e-08	4.61823e-08	Moderate non-sparsity
3226	chr11.73784334-76784334	2.08994e-08	3.97451e-08	3.97451e-08	Moderate non-sparsity
3227	chr11.87880389-90880389	2.53084e-08	4.55419e-08	4.55419e-08	Moderate non-sparsity
3228	chr12.0-2090545	9.0143e-09	2.31952e-08	2.31952e-08	Moderate non-sparsity
3229	chr12.101102545-104102545	8.87352e-09	6.75733e-08	6.75733e-08	Moderate non-sparsity
3230	chr12.10378464-13378464	1.08544e-08	0	0	Moderate non-sparsity
3231	chr12.114696322-117696322	1.09449e-08	4.01351e-08	4.01351e-08	Moderate non-sparsity
3232	chr12.119841537-125371070	1.31543e-08	1.52868e-07	1.52868e-07	Moderate non-sparsity
3233	chr12.131126191-133851895	1.20942e-08	5.30045e-08	5.30045e-08	Moderate non-sparsity
3234	chr12.19307431-22307431	8.53597e-09	1.06954e-08	1.06954e-08	Moderate non-sparsity
3235	chr12.22503407-25503407	1.45968e-08	4.68086e-08	4.68086e-08	Moderate non-sparsity
3236	chr12.27196578-30196578	1.20755e-08	4.83803e-08	4.83803e-08	Moderate non-sparsity
3237	chr12.2884844-5884844	9.00283e-09	4.82484e-08	4.82484e-08	Moderate non-sparsity
3238	chr12.36454714-39454714	9.91402e-09	2.61226e-08	2.61226e-08	Moderate non-sparsity
3239	chr12.45114641-49876869	1.00835e-08	2.43221e-08	2.43221e-08	Moderate non-sparsity
3240	chr12.50122415-53122415	1.49135e-08	6.48109e-08	6.48109e-08	Moderate non-sparsity
3241	chr12.56608202-61466623	9.0452e-09	4.57483e-08	4.57483e-08	Moderate non-sparsity
3242	chr12.64876091-67876091	1.22877e-08	2.47754e-07	2.47754e-07	Moderate non-sparsity
3243	chr12.68328534-71328534	1.06463e-08	2.42134e-08	2.42134e-08	Moderate non-sparsity
3244	chr12.75929695-78929695	7.72161e-09	1.25099e-08	1.25099e-08	Moderate non-sparsity
3245	chr12.92493266-95493266	1.28774e-08	1.56405e-08	1.56405e-08	Moderate non-sparsity
3246	chr13.113558408-115169878	3.1149e-08	3.03376e-08	3.03376e-08	Moderate non-sparsity
3247	chr13.19952650-22952650	2.7738e-08	3.9466e-08	3.9466e-08	Moderate non-sparsity
3248	chr13.28669861-31669861	3.20221e-08	1.25136e-07	1.25136e-07	Moderate non-sparsity
3249	chr13.37686472-42771782	2.74443e-08	1.53399e-07	1.53399e-07	Moderate non-sparsity
3250	chr13.49606788-54146694	2.66622e-08	1.48912e-07	1.48912e-07	Moderate non-sparsity
3251	chr13.54520462-57520462	4.52807e-08	2.1628e-07	2.1628e-07	Moderate non-sparsity
3252	chr13.67030269-72515773	3.06343e-08	5.3672e-08	5.3672e-08	Moderate non-sparsity
3253	chr13.85674805-88674805	3.38798e-08	8.92925e-08	8.92925e-08	Moderate non-sparsity
3254	chr13.90524328-93524328	2.68077e-08	6.32137e-08	6.32137e-08	Moderate non-sparsity
3255	chr14.101483857-104483857	2.75327e-08	8.0075e-08	8.0075e-08	Moderate non-sparsity
3256	chr14.105599262-107349540	4.00211e-08	1.15914e-07	1.15914e-07	Moderate non-sparsity
3257	chr14.20421225-26335500	2.46359e-08	2.80542e-08	2.80542e-08	Moderate non-sparsity
3258	chr14.29500470-32500470	2.79127e-08	2.86656e-08	2.86656e-08	Moderate non-sparsity
3259	chr14.34350959-37350959	2.51952e-08	6.49108e-08	6.49108e-08	Moderate non-sparsity
3260	chr14.59457171-62457171	1.82546e-08	5.28058e-08	5.28058e-08	Moderate non-sparsity
3261	chr14.64038131-67038131	2.14404e-08	1.17387e-07	1.17387e-07	Moderate non-sparsity
3262	chr14.68965145-71965145	3.01768e-08	3.91486e-08	3.91486e-08	Moderate non-sparsity
3263	chr14.73480506-76480506	2.01143e-08	3.09312e-08	3.09312e-08	Moderate non-sparsity
3264	chr14.76967920-79967920	2.2389e-08	6.15491e-08	6.15491e-08	Moderate non-sparsity
3265	chr14.82578499-85578499	2.62903e-08	3.10808e-08	3.10808e-08	Moderate non-sparsity
3266	chr14.87828858-90828858	2.56899e-08	8.17579e-08	8.17579e-08	Moderate non-sparsity
3267	chr14.90927199-96344947	2.38221e-08	2.32466e-08	2.32466e-08	Moderate non-sparsity
3268	chr15.37015737-42950886	1.8844e-08	2.18505e-08	2.18505e-08	Moderate non-sparsity
3269	chr15.47186310-52740536	2.23521e-08	1.26228e-08	1.26228e-08	Moderate non-sparsity
3270	chr15.83075367-86075367	2.06793e-08	7.11306e-08	7.11306e-08	Moderate non-sparsity
3271	chr15.87897827-90897827	2.349e-08	1.94907e-08	1.94907e-08	Moderate non-sparsity
3272	chr15.97672742-102192953	2.18001e-08	3.22713e-08	3.22713e-08	Moderate non-sparsity
3273	chr16.0-3000000	2.60852e-08	1.13879e-07	1.13879e-07	Moderate non-sparsity
3274	chr16.1000000-4000000	1.51991e-08	3.12846e-08	3.12846e-08	Moderate non-sparsity
3275	chr16.12894844-15894844	2.61289e-08	4.6185e-08	4.6185e-08	Moderate non-sparsity
3276	chr16.28523786-31523786	3.18599e-08	1.14364e-08	1.14364e-08	Moderate non-sparsity
3277	chr16.2858400-5858400	2.29939e-08	3.71473e-08	3.71473e-08	Moderate non-sparsity
3278	chr16.48374676-51374676	2.93555e-08	2.60247e-08	2.60247e-08	Moderate non-sparsity
3279	chr16.51928157-54928157	2.06145e-08	2.06256e-08	2.06256e-08	Moderate non-sparsity
3280	chr16.76516023-79516023	2.31171e-08	4.43891e-08	4.43891e-08	Moderate non-sparsity
3281	chr16.7718747-10718747	2.35018e-08	4.81891e-08	4.81891e-08	Moderate non-sparsity
3282	chr17.163847-3163847	9.33044e-09	3.75147e-08	3.75147e-08	Moderate non-sparsity
3283	chr17.26149172-30706421	7.25643e-09	4.59664e-08	4.59664e-08	Moderate non-sparsity
3284	chr17.35422196-40090762	8.74078e-09	9.68836e-09	9.68836e-09	Moderate non-sparsity
3285	chr17.42063349-48535869	7.18931e-09	1.45088e-07	1.45088e-07	Moderate non-sparsity
3286	chr17.53349224-56349224	6.89339e-09	3.50203e-08	3.50203e-08	Moderate non-sparsity
3287	chr17.57994574-65056402	8.8753e-09	1.61084e-08	1.61084e-08	Moderate non-sparsity
3288	chr17.5906134-8906134	9.33493e-09	2.03956e-08	2.03956e-08	Moderate non-sparsity
3289	chr17.77575435-80575435	7.03936e-09	3.18465e-08	3.18465e-08	Moderate non-sparsity
3290	chr18.11558494-14558494	2.23474e-08	5.74256e-08	5.74256e-08	Moderate non-sparsity
3291	chr18.19235408-22235408	1.84202e-08	1.68302e-08	1.68302e-08	Moderate non-sparsity
3292	chr18.26124731-29124731	3.58936e-08	3.94719e-08	3.94719e-08	Moderate non-sparsity
3293	chr18.38632483-41632483	2.53296e-08	7.37234e-09	7.37234e-09	Moderate non-sparsity
3294	chr18.45140782-48140782	2.49121e-08	1.49734e-07	1.49734e-07	Moderate non-sparsity
3295	chr18.56404088-59404088	2.2932e-08	5.40815e-08	5.40815e-08	Moderate non-sparsity
3296	chr19.1658999-4658999	1.64764e-08	2.16767e-08	2.16767e-08	Moderate non-sparsity
3297	chr19.16616144-21165643	1.79484e-08	6.44794e-08	6.44794e-08	Moderate non-sparsity
3298	chr19.28341554-34332508	1.77394e-08	6.44597e-08	6.44597e-08	Moderate non-sparsity
3299	chr19.3467701-6467701	1.74378e-08	2.14762e-10	2.14762e-10	Moderate non-sparsity
3300	chr19.54379672-57379672	1.576e-08	5.18315e-08	5.18315e-08	Moderate non-sparsity
3301	chr19.658999-3658999	2.06258e-08	3.38945e-08	3.38945e-08	Moderate non-sparsity
3302	chr19.7170147-12270068	1.69427e-08	2.32595e-08	2.32595e-08	Moderate non-sparsity
3303	chr2.0-1744568	2.4779e-08	9.3526e-08	9.3526e-08	Moderate non-sparsity
3304	chr2.120108994-125459413	2.18778e-08	1.00181e-08	1.00181e-08	Moderate non-sparsity
3305	chr2.126575624-129575624	1.6308e-08	5.73483e-08	5.73483e-08	Moderate non-sparsity
3306	chr2.132964994-137532905	1.81306e-08	1.4566e-07	1.4566e-07	Moderate non-sparsity
3307	chr2.144662996-147662996	1.36041e-08	9.84973e-08	9.84973e-08	Moderate non-sparsity
3308	chr2.155114794-158114794	1.79917e-08	1.06242e-08	1.06242e-08	Moderate non-sparsity
3309	chr2.168200838-173915897	1.45077e-08	1.74332e-08	1.74332e-08	Moderate non-sparsity
3310	chr2.177962494-180962494	2.11348e-08	5.34032e-08	5.34032e-08	Moderate non-sparsity
3311	chr2.186630177-189630177	2.36296e-08	6.4118e-08	6.4118e-08	Moderate non-sparsity
3312	chr2.18705541-21705541	1.33428e-08	5.17503e-08	5.17503e-08	Moderate non-sparsity
3313	chr2.198097118-203374737	1.93568e-08	7.92553e-08	7.92553e-08	Moderate non-sparsity
3314	chr2.223576149-228826633	2.22065e-08	2.37742e-08	2.37742e-08	Moderate non-sparsity
3315	chr2.231622412-234622412	1.40289e-08	1.32766e-07	1.32766e-07	Moderate non-sparsity
3316	chr2.23577856-29248992	1.92679e-08	2.36027e-07	2.36027e-07	Moderate non-sparsity
3317	chr2.31861425-34861425	2.03056e-08	2.91404e-08	2.91404e-08	Moderate non-sparsity
3318	chr2.36460613-39460613	1.70419e-08	1.85757e-08	1.85757e-08	Moderate non-sparsity
3319	chr2.40244052-43244052	2.26344e-08	1.08802e-07	1.08802e-07	Moderate non-sparsity
3320	chr2.41244052-44244052	1.38327e-08	1.00961e-07	1.00961e-07	Moderate non-sparsity
3321	chr2.43125706-46125706	1.68099e-08	1.12493e-07	1.12493e-07	Moderate non-sparsity
3322	chr2.54606928-57606928	1.87342e-08	6.81672e-08	6.81672e-08	Moderate non-sparsity
3323	chr2.64264644-67264644	2.21912e-08	1.87375e-08	1.87375e-08	Moderate non-sparsity
3324	chr2.67830284-73083924	1.67238e-08	8.67226e-08	8.67226e-08	Moderate non-sparsity
3325	chr2.84298715-87298715	1.49818e-08	1.62548e-08	1.62548e-08	Moderate non-sparsity
3326	chr2.8690115-11690115	1.67355e-08	1.90127e-08	1.90127e-08	Moderate non-sparsity
3327	chr2.87441490-90441490	2.19018e-08	4.34943e-08	4.34943e-08	Moderate non-sparsity
3328	chr2.95828852-98828852	1.81296e-08	1.02898e-07	1.02898e-07	Moderate non-sparsity
3329	chr20.16273410-19273410	5.87587e-09	0	0	Moderate non-sparsity
3330	chr20.2596741-8091116	4.67206e-09	2.78972e-08	2.78972e-08	Moderate non-sparsity
3331	chr20.30774380-35525756	4.3644e-09	1.03448e-08	1.03448e-08	Moderate non-sparsity
3332	chr20.46343620-49343620	4.45565e-09	4.73421e-08	4.73421e-08	Moderate non-sparsity
3333	chr20.59940005-62940005	4.71908e-09	6.38336e-08	6.38336e-08	Moderate non-sparsity
3334	chr21.16730733-19730733	3.59267e-08	3.95177e-08	3.95177e-08	Moderate non-sparsity
3335	chr21.44327333-48129895	3.33083e-08	6.11775e-08	6.11775e-08	Moderate non-sparsity
3336	chr22.30071062-34591812	2.89522e-08	9.58193e-08	9.58193e-08	Moderate non-sparsity
3337	chr22.41824762-47340868	3.5649e-08	1.01407e-07	1.01407e-07	Moderate non-sparsity
3338	chr3.111375949-114375949	1.73597e-08	5.72819e-08	5.72819e-08	Moderate non-sparsity
3339	chr3.116081266-119081266	1.89916e-08	1.13575e-08	1.13575e-08	Moderate non-sparsity
3340	chr3.121511520-126125120	2.45731e-08	5.89749e-08	5.89749e-08	Moderate non-sparsity
3341	chr3.127483853-130483853	1.52801e-08	3.27221e-08	3.27221e-08	Moderate non-sparsity
3342	chr3.132727813-138100667	2.03044e-08	1.49717e-07	1.49717e-07	Moderate non-sparsity
3343	chr3.139625705-142625705	2.2947e-08	1.87338e-08	1.87338e-08	Moderate non-sparsity
3344	chr3.150411863-153411863	2.54662e-08	2.29875e-08	2.29875e-08	Moderate non-sparsity
3345	chr3.156647099-159647099	2.63283e-08	7.26688e-08	7.26688e-08	Moderate non-sparsity
3346	chr3.170626421-173626421	1.86607e-08	2.5372e-08	2.5372e-08	Moderate non-sparsity
3347	chr3.184048663-188943314	1.95618e-08	2.08606e-08	2.08606e-08	Moderate non-sparsity
3348	chr3.24716821-27716821	2.05194e-08	1.65393e-08	1.65393e-08	Moderate non-sparsity
3349	chr3.60057718-63057718	2.26553e-08	4.5329e-08	4.5329e-08	Moderate non-sparsity
3350	chr3.70897279-73897279	1.66481e-08	3.10724e-08	3.10724e-08	Moderate non-sparsity
3351	chr3.79151423-82151423	1.81656e-08	7.27033e-08	7.27033e-08	Moderate non-sparsity
3352	chr3.8475386-14312979	1.96627e-08	7.34217e-08	7.34217e-08	Moderate non-sparsity
3353	chr3.85891335-88891335	1.98003e-08	7.02811e-08	7.02811e-08	Moderate non-sparsity
3354	chr3.97831072-100831072	1.92718e-08	2.59849e-08	2.59849e-08	Moderate non-sparsity
3355	chr4.104594427-107594427	1.80636e-08	6.75177e-08	6.75177e-08	Moderate non-sparsity
3356	chr4.107958121-110958121	2.29277e-08	6.44415e-08	6.44415e-08	Moderate non-sparsity
3357	chr4.121221412-124221412	1.49528e-08	5.31801e-08	5.31801e-08	Moderate non-sparsity
3358	chr4.136747220-141675940	1.73342e-08	5.09207e-08	5.09207e-08	Moderate non-sparsity
3359	chr4.144074844-147074844	2.21986e-08	2.55865e-08	2.55865e-08	Moderate non-sparsity
3360	chr4.150930911-153930911	1.79237e-08	1.25782e-07	1.25782e-07	Moderate non-sparsity
3361	chr4.161058967-164058967	2.37172e-08	1.82867e-08	1.82867e-08	Moderate non-sparsity
3362	chr4.16374089-21022087	2.07652e-08	5.00662e-08	5.00662e-08	Moderate non-sparsity
3363	chr4.182711030-185711030	2.32773e-08	1.95458e-08	1.95458e-08	Moderate non-sparsity
3364	chr4.47512132-50512132	1.82573e-08	2.6316e-07	2.6316e-07	Moderate non-sparsity
3365	chr4.51228640-54228640	1.42503e-08	0	0	Moderate non-sparsity
3366	chr4.54781320-59312765	1.88372e-08	5.67063e-08	5.67063e-08	Moderate non-sparsity
3367	chr4.72025173-75025173	2.37522e-08	2.29129e-08	2.29129e-08	Moderate non-sparsity
3368	chr4.75571332-78571332	2.62759e-08	1.18111e-08	1.18111e-08	Moderate non-sparsity
3369	chr4.80670500-83670500	1.62466e-08	4.10224e-08	4.10224e-08	Moderate non-sparsity
3370	chr4.86437860-89437860	1.89283e-08	2.10874e-08	2.10874e-08	Moderate non-sparsity
3371	chr5.0-1982531	2.04719e-08	9.43442e-08	9.43442e-08	Moderate non-sparsity
3372	chr5.101037357-104037357	1.12918e-08	2.64802e-08	2.64802e-08	Moderate non-sparsity
3373	chr5.106648121-109648121	8.46919e-09	7.87089e-08	7.87089e-08	Moderate non-sparsity
3374	chr5.121263204-124263204	1.59109e-08	1.25078e-08	1.25078e-08	Moderate non-sparsity
3375	chr5.130065961-135864102	1.31096e-08	3.33444e-09	3.33444e-09	Moderate non-sparsity
3376	chr5.137416010-140416010	6.84474e-09	5.09846e-08	5.09846e-08	Moderate non-sparsity
3377	chr5.152977010-155977010	1.56315e-08	2.24876e-09	2.24876e-09	Moderate non-sparsity
3378	chr5.166756455-169756455	1.45916e-08	7.5546e-09	7.5546e-09	Moderate non-sparsity
3379	chr5.169784642-174455791	1.56561e-08	3.23205e-09	3.23205e-09	Moderate non-sparsity
3380	chr5.175009193-178009193	1.49662e-08	4.67751e-08	4.67751e-08	Moderate non-sparsity
3381	chr5.178232678-180915260	1.49068e-08	4.89525e-08	4.89525e-08	Moderate non-sparsity
3382	chr5.31255085-34255085	1.49915e-08	7.35442e-08	7.35442e-08	Moderate non-sparsity
3383	chr5.35581705-40927198	1.3131e-08	0	0	Moderate non-sparsity
3384	chr5.41224294-44224294	1.35146e-08	4.9127e-08	4.9127e-08	Moderate non-sparsity
3385	chr5.53494083-56494083	1.21293e-08	3.2366e-07	3.2366e-07	Moderate non-sparsity
3386	chr5.61513096-64513096	1.4913e-08	5.07573e-08	5.07573e-08	Moderate non-sparsity
3387	chr5.62513096-65513096	1.16393e-08	9.76518e-08	9.76518e-08	Moderate non-sparsity
3388	chr5.63513096-66513096	1.88376e-08	1.01767e-07	1.01767e-07	Moderate non-sparsity
3389	chr5.64513096-67513096	2.10972e-08	1.2749e-07	1.2749e-07	Moderate non-sparsity
3390	chr5.66097321-69097321	1.38015e-08	9.16504e-08	9.16504e-08	Moderate non-sparsity
3391	chr5.70644005-73644005	2.42468e-08	3.03442e-08	3.03442e-08	Moderate non-sparsity
3392	chr5.75954314-78954314	1.46071e-08	0	0	Moderate non-sparsity
3393	chr5.86911214-89911214	1.34056e-08	8.58087e-09	8.58087e-09	Moderate non-sparsity
3394	chr5.94232569-97232569	1.66327e-08	3.26095e-08	3.26095e-08	Moderate non-sparsity
3395	chr6.103867616-106867616	1.30702e-08	1.66064e-08	1.66064e-08	Moderate non-sparsity
3396	chr6.107376002-110376002	1.57199e-08	9.02075e-08	9.02075e-08	Moderate non-sparsity
3397	chr6.116001988-119001988	1.32365e-08	6.61862e-08	6.61862e-08	Moderate non-sparsity
3398	chr6.125190257-128190257	9.27328e-09	1.35008e-08	1.35008e-08	Moderate non-sparsity
3399	chr6.128849119-131849119	1.29527e-08	4.01559e-09	4.01559e-09	Moderate non-sparsity
3400	chr6.139534370-144153898	1.57989e-08	1.00528e-07	1.00528e-07	Moderate non-sparsity
3401	chr6.150656197-153656197	1.26489e-08	1.90392e-08	1.90392e-08	Moderate non-sparsity
3402	chr6.157183646-160183646	1.08117e-08	5.95495e-08	5.95495e-08	Moderate non-sparsity
3403	chr6.164816105-170314600	1.32911e-08	2.44341e-08	2.44341e-08	Moderate non-sparsity
3404	chr6.40409521-43409521	9.0208e-09	6.69045e-08	6.69045e-08	Moderate non-sparsity
3405	chr6.41409521-44409521	7.73796e-09	7.92794e-08	7.92794e-08	Moderate non-sparsity
3406	chr6.42409521-45409521	8.19723e-09	1.07089e-07	1.07089e-07	Moderate non-sparsity
3407	chr6.43409521-46409521	1.0798e-08	8.80854e-08	8.80854e-08	Moderate non-sparsity
3408	chr6.44409521-47409521	7.30982e-09	7.66669e-08	7.66669e-08	Moderate non-sparsity
3409	chr6.46078705-49078705	1.04661e-08	0	0	Moderate non-sparsity
3410	chr6.56323184-59323184	2.02266e-08	3.80665e-08	3.80665e-08	Moderate non-sparsity
3411	chr6.573379-3573379	1.3929e-08	7.48045e-08	7.48045e-08	Moderate non-sparsity
3412	chr6.6219065-9219065	1.57849e-08	1.87768e-08	1.87768e-08	Moderate non-sparsity
3413	chr6.70681473-73681473	1.13e-08	4.62034e-08	4.62034e-08	Moderate non-sparsity
3414	chr6.74664589-77664589	1.16239e-08	1.29455e-08	1.29455e-08	Moderate non-sparsity
3415	chr6.79569346-82569346	1.4888e-08	2.04844e-07	2.04844e-07	Moderate non-sparsity
3416	chr6.80569346-83569346	1.25383e-08	1.91066e-07	1.91066e-07	Moderate non-sparsity
3417	chr6.81569346-84569346	8.12649e-09	1.05982e-07	1.05982e-07	Moderate non-sparsity
3418	chr6.82569346-85569346	9.9618e-09	9.41706e-08	9.41706e-08	Moderate non-sparsity
3419	chr6.83979247-86979247	1.19872e-08	3.70248e-08	3.70248e-08	Moderate non-sparsity
3420	chr6.98632684-101632684	1.34464e-08	6.7746e-08	6.7746e-08	Moderate non-sparsity
3421	chr7.120462091-123462091	2.59002e-08	4.46582e-08	4.46582e-08	Moderate non-sparsity
3422	chr7.129126948-132126948	1.93798e-08	3.01265e-08	3.01265e-08	Moderate non-sparsity
3423	chr7.1302522-4302522	1.69251e-08	1.70648e-08	1.70648e-08	Moderate non-sparsity
3424	chr7.133545786-136545786	2.50432e-08	7.28449e-08	7.28449e-08	Moderate non-sparsity
3425	chr7.134545786-137545786	2.03696e-08	3.43786e-08	3.43786e-08	Moderate non-sparsity
3426	chr7.135545786-138545786	1.53456e-08	3.88358e-08	3.88358e-08	Moderate non-sparsity
3427	chr7.136545786-139545786	2.27026e-08	2.57347e-08	2.57347e-08	Moderate non-sparsity
3428	chr7.138260002-141260002	2.15838e-08	1.10311e-08	1.10311e-08	Moderate non-sparsity
3429	chr7.147129759-150129759	2.70941e-08	1.15646e-07	1.15646e-07	Moderate non-sparsity
3430	chr7.148129759-151129759	5.08287e-08	1.18488e-07	1.18488e-07	Moderate non-sparsity
3431	chr7.149129759-152129759	3.06392e-08	7.60267e-08	7.60267e-08	Moderate non-sparsity
3432	chr7.150129759-153129759	1.85597e-08	1.34381e-08	1.34381e-08	Moderate non-sparsity
3433	chr7.151658315-154658315	2.9632e-08	0	0	Moderate non-sparsity
3434	chr7.42474249-47894639	1.89249e-08	1.02389e-07	1.02389e-07	Moderate non-sparsity
3435	chr7.64014633-67014633	2.27328e-08	3.57845e-08	3.57845e-08	Moderate non-sparsity
3436	chr7.6573359-9573359	2.02867e-08	2.92848e-08	2.92848e-08	Moderate non-sparsity
3437	chr7.71804127-74804127	2.71307e-08	1.3555e-07	1.3555e-07	Moderate non-sparsity
3438	chr7.76828602-79828602	2.96046e-08	9.08467e-08	9.08467e-08	Moderate non-sparsity
3439	chr7.83059353-86059353	2.76136e-08	1.1356e-07	1.1356e-07	Moderate non-sparsity
3440	chr7.90741451-93741451	2.76094e-08	5.69102e-09	5.69102e-09	Moderate non-sparsity
3441	chr7.98775110-101775110	1.79479e-08	5.2624e-08	5.2624e-08	Moderate non-sparsity
3442	chr8.116063532-119063532	2.33145e-08	5.43869e-08	5.43869e-08	Moderate non-sparsity
3443	chr8.11872120-14872120	2.08498e-08	4.03561e-08	4.03561e-08	Moderate non-sparsity
3444	chr8.119426273-122426273	1.57732e-08	1.37297e-07	1.37297e-07	Moderate non-sparsity
3445	chr8.122480448-125480448	1.70429e-08	1.61116e-09	1.61116e-09	Moderate non-sparsity
3446	chr8.123480448-126480448	1.97401e-08	0	0	Moderate non-sparsity
3447	chr8.124480448-127480448	1.42875e-08	0	0	Moderate non-sparsity
3448	chr8.125480448-128480448	2.67605e-08	0	0	Moderate non-sparsity
3449	chr8.126480448-129480448	2.14168e-08	5.57349e-09	5.57349e-09	Moderate non-sparsity
3450	chr8.127480448-130480448	1.28731e-08	0	0	Moderate non-sparsity
3451	chr8.129215510-132215510	1.28438e-08	4.91561e-09	4.91561e-09	Moderate non-sparsity
3452	chr8.134114553-137114553	2.25586e-08	1.20149e-07	1.20149e-07	Moderate non-sparsity
3453	chr8.143570403-146364022	1.24596e-08	7.30109e-08	7.30109e-08	Moderate non-sparsity
3454	chr8.23775288-26775288	1.39616e-08	1.30588e-08	1.30588e-08	Moderate non-sparsity
3455	chr8.47887263-52391046	1.82689e-08	1.08872e-07	1.08872e-07	Moderate non-sparsity
3456	chr8.55677012-58677012	1.5391e-08	3.28318e-08	3.28318e-08	Moderate non-sparsity
3457	chr8.59129462-62129462	2.12842e-08	1.82306e-08	1.82306e-08	Moderate non-sparsity
3458	chr8.74386297-79599782	1.75543e-08	9.32156e-08	9.32156e-08	Moderate non-sparsity
3459	chr8.95363437-98363437	1.74255e-08	7.40918e-09	7.40918e-09	Moderate non-sparsity
3460	chr9.104928085-107928085	3.4842e-08	8.60558e-08	8.60558e-08	Moderate non-sparsity
3461	chr9.112716674-115716674	3.62112e-08	5.55328e-08	5.55328e-08	Moderate non-sparsity
3462	chr9.121972540-124972540	2.08886e-08	2.5764e-08	2.5764e-08	Moderate non-sparsity
3463	chr9.131973303-134973303	3.12792e-08	7.33956e-08	7.33956e-08	Moderate non-sparsity
3464	chr9.132973303-135973303	2.85002e-08	6.96588e-08	6.96588e-08	Moderate non-sparsity
3465	chr9.133973303-136973303	3.44403e-08	8.86825e-08	8.86825e-08	Moderate non-sparsity
3466	chr9.134973303-137973303	3.81683e-08	8.66909e-08	8.66909e-08	Moderate non-sparsity
3467	chr9.135973303-138973303	4.10116e-08	9.90646e-08	9.90646e-08	Moderate non-sparsity
3468	chr9.137620043-140620043	3.21678e-08	1.23434e-07	1.23434e-07	Moderate non-sparsity
3469	chr9.15744616-18744616	3.39434e-08	7.92875e-08	7.92875e-08	Moderate non-sparsity
3470	chr9.20919007-23919007	2.38988e-08	2.71569e-08	2.71569e-08	Moderate non-sparsity
3471	chr9.30473480-33473480	3.83904e-08	1.54729e-07	1.54729e-07	Moderate non-sparsity
3472	chr9.34059905-37059905	2.33775e-08	9.67512e-08	9.67512e-08	Moderate non-sparsity
3473	chr9.75448122-80013924	2.91262e-08	5.85206e-08	5.85206e-08	Moderate non-sparsity
3474	chr9.83374233-86374233	2.42946e-08	1.61201e-08	1.61201e-08	Moderate non-sparsity
3475	chr9.84374233-87374233	2.70523e-08	1.60732e-07	1.60732e-07	Moderate non-sparsity
3476	chr9.85374233-88374233	3.62008e-08	1.00088e-07	1.00088e-07	Moderate non-sparsity
3477	chr9.86374233-89374233	2.44938e-08	5.35648e-08	5.35648e-08	Moderate non-sparsity
3478	chr9.87374233-90374233	2.99724e-08	6.06909e-08	6.06909e-08	Moderate non-sparsity
3479	chr9.89373653-92373653	2.69931e-08	4.07531e-08	4.07531e-08	Moderate non-sparsity
3480	chr1.102072927-105072927	3.85092e-08	1.18739e-07	1.18739e-07	High non-sparsity
3481	chr1.108309343-111309343	2.28133e-08	2.47571e-08	2.47571e-08	High non-sparsity
3482	chr1.111585452-114585452	2.87136e-08	2.14389e-08	2.14389e-08	High non-sparsity
3483	chr1.117379557-120379557	2.35338e-08	2.45226e-08	2.45226e-08	High non-sparsity
3484	chr1.148406413-151406413	3.49979e-08	6.99907e-08	6.99907e-08	High non-sparsity
3485	chr1.156055138-159055138	3.28815e-08	1.0369e-07	1.0369e-07	High non-sparsity
3486	chr1.15806675-18806675	2.577e-08	1.21019e-07	1.21019e-07	High non-sparsity
3487	chr1.164987678-167987678	3.61714e-08	4.66503e-08	4.66503e-08	High non-sparsity
3488	chr1.169211934-173750207	3.04234e-08	4.92867e-08	4.92867e-08	High non-sparsity
3489	chr1.175313774-178313774	3.97629e-08	8.85662e-08	8.85662e-08	High non-sparsity
3490	chr1.179405694-182405694	2.1469e-08	2.16697e-08	2.16697e-08	High non-sparsity
3491	chr1.182514199-185514199	2.48735e-08	9.35063e-09	9.35063e-09	High non-sparsity
3492	chr1.217509835-220509835	3.62742e-08	9.01157e-08	9.01157e-08	High non-sparsity
3493	chr1.223189853-226189853	2.56739e-08	7.40737e-08	7.40737e-08	High non-sparsity
3494	chr1.226455276-229455276	3.18837e-08	3.33012e-08	3.33012e-08	High non-sparsity
3495	chr1.244784164-247784164	3.05508e-08	3.45834e-09	3.45834e-09	High non-sparsity
3496	chr1.49822983-52822983	2.09734e-08	1.03616e-07	1.03616e-07	High non-sparsity
3497	chr1.55579723-58579723	3.68003e-08	4.50949e-08	4.50949e-08	High non-sparsity
3498	chr1.66111613-69111613	3.37345e-08	1.87259e-08	1.87259e-08	High non-sparsity
3499	chr1.72058921-75058921	2.35926e-08	7.57136e-08	7.57136e-08	High non-sparsity
3500	chr1.76944764-79944764	3.00905e-08	9.49824e-08	9.49824e-08	High non-sparsity
3501	chr1.7843551-12650053	2.3936e-08	1.18027e-07	1.18027e-07	High non-sparsity
3502	chr1.80271687-83271687	2.09856e-08	7.95293e-08	7.95293e-08	High non-sparsity
3503	chr1.87965238-93871112	2.81889e-08	7.77534e-08	7.77534e-08	High non-sparsity
3504	chr10.11443111-14443111	2.71555e-08	3.18063e-08	3.18063e-08	High non-sparsity
3505	chr10.116366729-119366729	3.34889e-08	1.08655e-08	1.08655e-08	High non-sparsity
3506	chr10.119623633-122623633	2.28708e-08	4.13665e-08	4.13665e-08	High non-sparsity
3507	chr10.124858073-127858073	2.18783e-08	3.03636e-08	3.03636e-08	High non-sparsity
3508	chr10.1698940-6504295	3.0433e-08	4.892e-08	4.892e-08	High non-sparsity
3509	chr10.23770441-26770441	2.2528e-08	4.38954e-08	4.38954e-08	High non-sparsity
3510	chr10.24770441-27770441	3.41696e-08	4.1287e-08	4.1287e-08	High non-sparsity
3511	chr10.26754487-29754487	3.05492e-08	6.39484e-08	6.39484e-08	High non-sparsity
3512	chr10.36968802-39968802	2.00812e-08	5.70911e-08	5.70911e-08	High non-sparsity
3513	chr10.41036750-44036750	2.17985e-08	1.19635e-07	1.19635e-07	High non-sparsity
