## Supplementary Tables for "Improving fine-mapping by modeling infinitesimal effects" (part 2 of 2)

### Sheet: Supplementary Table 14 (continued)
	region	true_tausq	susie_inf_tausq	finemap_inf_tausq	sim_name
3514	chr10.60665578-63665578	1.73991e-08	7.96756e-08	7.96756e-08	High non-sparsity
3515	chr10.79619741-82619741	2.16917e-08	1.88174e-08	1.88174e-08	High non-sparsity
3516	chr10.83443290-86443290	3.19195e-08	7.563e-08	7.563e-08	High non-sparsity
3517	chr11.117236237-120236237	2.69617e-08	1.14291e-07	1.14291e-07	High non-sparsity
3518	chr11.1307723-4307723	2.28301e-08	4.76708e-08	4.76708e-08	High non-sparsity
3519	chr11.20860637-23860637	3.32432e-08	3.95002e-08	3.95002e-08	High non-sparsity
3520	chr11.37214667-40214667	2.54757e-08	6.49085e-08	6.49085e-08	High non-sparsity
3521	chr11.44483859-52208482	3.02119e-08	1.17393e-07	1.17393e-07	High non-sparsity
3522	chr11.53197941-59238143	2.81148e-08	5.83429e-08	5.83429e-08	High non-sparsity
3523	chr11.65524534-70645063	2.58613e-08	4.48683e-08	4.48683e-08	High non-sparsity
3524	chr11.70849731-73849731	2.52769e-08	6.4508e-08	6.4508e-08	High non-sparsity
3525	chr11.71849731-74849731	3.33322e-08	1.50612e-07	1.50612e-07	High non-sparsity
3526	chr11.72849731-75849731	3.9183e-08	1.18439e-07	1.18439e-07	High non-sparsity
3527	chr11.73849731-76849731	8.91453e-09	1.36129e-07	1.36129e-07	High non-sparsity
3528	chr11.74849731-77849731	1.8951e-08	8.07448e-08	8.07448e-08	High non-sparsity
3529	chr11.76092522-79092522	2.90801e-08	5.24429e-08	5.24429e-08	High non-sparsity
3530	chr11.84148632-87148632	3.563e-08	1.04543e-07	1.04543e-07	High non-sparsity
3531	chr11.98362172-101362172	3.37617e-08	5.20054e-08	5.20054e-08	High non-sparsity
3532	chr12.101542299-104542299	2.06344e-08	1.68449e-07	1.68449e-07	High non-sparsity
3533	chr12.10395308-13395308	1.79432e-08	2.34586e-08	2.34586e-08	High non-sparsity
3534	chr12.11395308-14395308	2.13773e-08	2.5331e-08	2.5331e-08	High non-sparsity
3535	chr12.116003100-119003100	2.10517e-08	1.02361e-07	1.02361e-07	High non-sparsity
3536	chr12.119540934-122540934	3.01592e-08	7.16415e-08	7.16415e-08	High non-sparsity
3537	chr12.12541935-15541935	2.49511e-08	4.31913e-08	4.31913e-08	High non-sparsity
3538	chr12.19353025-22353025	1.62111e-08	1.29572e-08	1.29572e-08	High non-sparsity
3539	chr12.22503407-25503407	1.84423e-08	1.79861e-08	1.79861e-08	High non-sparsity
3540	chr12.27176204-31914053	1.90176e-08	7.2911e-08	7.2911e-08	High non-sparsity
3541	chr12.2884844-5884844	2.07855e-08	2.3622e-08	2.3622e-08	High non-sparsity
3542	chr12.32803823-35803823	2.11701e-08	2.07452e-07	2.07452e-07	High non-sparsity
3543	chr12.36714611-39714611	1.5636e-08	1.55229e-07	1.55229e-07	High non-sparsity
3544	chr12.45645460-48645460	2.1811e-08	8.49156e-08	8.49156e-08	High non-sparsity
3545	chr12.59408357-62408357	1.77872e-08	3.59513e-08	3.59513e-08	High non-sparsity
3546	chr12.64859752-67859752	1.73114e-08	8.53406e-08	8.53406e-08	High non-sparsity
3547	chr12.68327658-71327658	2.19325e-08	2.83893e-08	2.83893e-08	High non-sparsity
3548	chr12.76085317-79085317	1.69387e-08	1.94152e-08	1.94152e-08	High non-sparsity
3549	chr12.85176970-88176970	2.07229e-08	4.76944e-08	4.76944e-08	High non-sparsity
3550	chr12.92493266-95493266	2.20807e-08	3.77889e-08	3.77889e-08	High non-sparsity
3551	chr13.19906858-22906858	3.51224e-08	2.45398e-08	2.45398e-08	High non-sparsity
3552	chr13.26498361-29498361	3.37062e-08	3.10619e-08	3.10619e-08	High non-sparsity
3553	chr13.31634423-34634423	3.38984e-08	2.17827e-07	2.17827e-07	High non-sparsity
3554	chr13.41238420-45971983	3.24112e-08	1.02887e-07	1.02887e-07	High non-sparsity
3555	chr13.49065104-52065104	3.26898e-08	1.07376e-07	1.07376e-07	High non-sparsity
3556	chr13.55314761-58314761	3.38861e-08	5.31231e-08	5.31231e-08	High non-sparsity
3557	chr13.66903254-69903254	3.57684e-08	4.71951e-08	4.71951e-08	High non-sparsity
3558	chr13.71869642-74869642	2.90282e-08	8.6379e-08	8.6379e-08	High non-sparsity
3559	chr13.79223012-82223012	3.66282e-08	1.32832e-08	1.32832e-08	High non-sparsity
3560	chr13.94612182-99896952	3.53773e-08	3.02103e-08	3.02103e-08	High non-sparsity
3561	chr14.102514935-107349540	4.71557e-08	9.45286e-08	9.45286e-08	High non-sparsity
3562	chr14.23335500-26335500	3.11519e-08	6.23194e-08	6.23194e-08	High non-sparsity
3563	chr14.29504351-32504351	2.88842e-08	9.72989e-08	9.72989e-08	High non-sparsity
3564	chr14.38186479-41186479	3.78576e-08	5.77776e-08	5.77776e-08	High non-sparsity
3565	chr14.44890690-47890690	2.69504e-08	1.24831e-07	1.24831e-07	High non-sparsity
3566	chr14.59386150-62386150	3.17694e-08	1.53623e-08	1.53623e-08	High non-sparsity
3567	chr14.64020246-67020246	2.40289e-08	1.95964e-08	1.95964e-08	High non-sparsity
3568	chr14.67198802-71965145	3.12678e-08	6.33373e-08	6.33373e-08	High non-sparsity
3569	chr14.73481548-76481548	3.34184e-08	6.30833e-08	6.30833e-08	High non-sparsity
3570	chr14.90996390-96344947	3.0472e-08	9.19964e-08	9.19964e-08	High non-sparsity
3571	chr15.26575500-29575500	4.16504e-08	3.1444e-08	3.1444e-08	High non-sparsity
3572	chr15.47184958-50184958	2.69748e-08	5.56596e-08	5.56596e-08	High non-sparsity
3573	chr15.56213129-59213129	2.67726e-08	3.80462e-08	3.80462e-08	High non-sparsity
3574	chr15.83080582-87793097	2.66761e-08	1.1185e-07	1.1185e-07	High non-sparsity
3575	chr15.87886224-90886224	3.10632e-08	6.05878e-08	6.05878e-08	High non-sparsity
3576	chr15.91777089-94777089	3.27345e-08	2.83599e-08	2.83599e-08	High non-sparsity
3577	chr15.97690131-102192953	3.17389e-08	6.46237e-08	6.46237e-08	High non-sparsity
3578	chr16.51993346-54993346	2.88029e-08	4.15299e-08	4.15299e-08	High non-sparsity
3579	chr16.57448162-60448162	3.1745e-08	1.10272e-07	1.10272e-07	High non-sparsity
3580	chr16.6117877-9117877	2.91729e-08	1.6475e-08	1.6475e-08	High non-sparsity
3581	chr16.62957397-65957397	3.34877e-08	6.07122e-08	6.07122e-08	High non-sparsity
3582	chr16.68235271-71235271	2.97068e-08	1.40653e-07	1.40653e-07	High non-sparsity
3583	chr16.765271-3765271	2.8178e-08	7.27155e-08	7.27155e-08	High non-sparsity
3584	chr17.0-2867122	1.65647e-08	4.52873e-08	4.52873e-08	High non-sparsity
3585	chr17.19779605-22779605	2.24335e-08	4.32892e-08	4.32892e-08	High non-sparsity
3586	chr17.27706421-30706421	1.4084e-08	2.96735e-08	2.96735e-08	High non-sparsity
3587	chr17.37090316-40090316	1.75924e-08	2.32776e-08	2.32776e-08	High non-sparsity
3588	chr17.41716281-44716281	1.57113e-08	2.3251e-09	2.3251e-09	High non-sparsity
3589	chr17.45467791-48467791	1.67186e-08	8.95793e-08	8.95793e-08	High non-sparsity
3590	chr17.53278904-56278904	1.48489e-08	2.57465e-08	2.57465e-08	High non-sparsity
3591	chr17.57998052-60998052	2.52915e-08	1.34316e-07	1.34316e-07	High non-sparsity
3592	chr17.5863088-8863088	2.02956e-08	5.2487e-08	5.2487e-08	High non-sparsity
3593	chr17.58998052-61998052	3.0562e-08	1.94405e-07	1.94405e-07	High non-sparsity
3594	chr17.59998052-62998052	1.62059e-08	1.80334e-07	1.80334e-07	High non-sparsity
3595	chr17.60998052-63998052	1.02996e-08	1.55557e-07	1.55557e-07	High non-sparsity
3596	chr17.62056402-65056402	2.39941e-08	1.79181e-08	1.79181e-08	High non-sparsity
3597	chr17.77575435-80575435	2.14638e-08	5.81632e-08	5.81632e-08	High non-sparsity
3598	chr18.10473162-13473162	2.83839e-08	7.79324e-08	7.79324e-08	High non-sparsity
3599	chr18.19235408-22235408	2.5985e-08	1.48995e-08	1.48995e-08	High non-sparsity
3600	chr18.43302387-48092408	2.44292e-08	2.66543e-08	2.66543e-08	High non-sparsity
3601	chr18.56324038-61485143	2.78229e-08	5.03362e-08	5.03362e-08	High non-sparsity
3602	chr19.1655497-4655497	2.51464e-08	3.82377e-08	3.82377e-08	High non-sparsity
3603	chr19.16641996-19641996	1.57794e-08	1.02264e-07	1.02264e-07	High non-sparsity
3604	chr19.22749585-25749585	1.9345e-08	5.69594e-08	5.69594e-08	High non-sparsity
3605	chr19.3462830-6462830	2.47954e-08	2.09495e-08	2.09495e-08	High non-sparsity
3606	chr19.54379672-57379672	2.82584e-08	5.37384e-08	5.37384e-08	High non-sparsity
3607	chr19.655497-3655497	2.69723e-08	2.20345e-08	2.20345e-08	High non-sparsity
3608	chr19.7170147-12270068	2.01825e-08	1.43734e-08	1.43734e-08	High non-sparsity
3609	chr2.103632332-106632332	3.12258e-08	3.30185e-08	3.30185e-08	High non-sparsity
3610	chr2.12201118-15201118	2.62817e-08	5.00785e-08	5.00785e-08	High non-sparsity
3611	chr2.124252857-127252857	2.75947e-08	5.27603e-08	5.27603e-08	High non-sparsity
3612	chr2.127503123-130503123	2.15258e-08	6.64783e-08	6.64783e-08	High non-sparsity
3613	chr2.148029371-151029371	1.90447e-08	6.66908e-08	6.66908e-08	High non-sparsity
3614	chr2.155201791-158201791	2.23981e-08	3.11592e-08	3.11592e-08	High non-sparsity
3615	chr2.168211304-173744067	2.37521e-08	5.40548e-08	5.40548e-08	High non-sparsity
3616	chr2.180469931-183469931	2.02007e-08	1.34108e-10	1.34108e-10	High non-sparsity
3617	chr2.201543319-204543319	1.95523e-08	1.04173e-07	1.04173e-07	High non-sparsity
3618	chr2.22465245-26982883	2.24201e-08	1.30589e-07	1.30589e-07	High non-sparsity
3619	chr2.231630584-234630584	2.69278e-08	1.3582e-07	1.3582e-07	High non-sparsity
3620	chr2.31919055-34919055	2.36564e-08	1.93245e-08	1.93245e-08	High non-sparsity
3621	chr2.40160720-43160720	3.01898e-08	6.99882e-08	6.99882e-08	High non-sparsity
3622	chr2.43259941-46259941	2.16834e-08	1.50973e-07	1.50973e-07	High non-sparsity
3623	chr2.54596892-57596892	2.71721e-08	9.80921e-09	9.80921e-09	High non-sparsity
3624	chr2.70037386-74550608	2.1844e-08	5.38432e-08	5.38432e-08	High non-sparsity
3625	chr2.8689835-11689835	2.48897e-08	6.25203e-08	6.25203e-08	High non-sparsity
3626	chr2.87441490-90441490	3.67035e-08	4.24927e-08	4.24927e-08	High non-sparsity
3627	chr2.95918642-98918642	3.08952e-08	9.48814e-08	9.48814e-08	High non-sparsity
3628	chr20.19733198-22733198	1.48085e-08	8.3803e-08	8.3803e-08	High non-sparsity
3629	chr20.24132263-27132263	1.40926e-08	8.36073e-08	8.36073e-08	High non-sparsity
3630	chr20.27924600-30924600	2.26768e-08	1.09746e-08	1.09746e-08	High non-sparsity
3631	chr20.28924600-31924600	2.46876e-08	3.5196e-08	3.5196e-08	High non-sparsity
3632	chr20.29924600-32924600	2.98264e-08	1.28059e-07	1.28059e-07	High non-sparsity
3633	chr20.30924600-33924600	1.302e-08	9.66291e-08	9.66291e-08	High non-sparsity
3634	chr20.32525756-35525756	1.33471e-08	3.23469e-08	3.23469e-08	High non-sparsity
3635	chr20.46337326-49337326	1.609e-08	1.72777e-07	1.72777e-07	High non-sparsity
3636	chr20.5112832-8112832	2.20436e-08	4.76681e-08	4.76681e-08	High non-sparsity
3637	chr20.59448560-62448560	1.46621e-08	2.67418e-08	2.67418e-08	High non-sparsity
3638	chr21.46436649-48129895	3.87271e-08	1.61701e-07	1.61701e-07	High non-sparsity
3639	chr22.29941287-34569689	3.68797e-08	5.68563e-08	5.68563e-08	High non-sparsity
3640	chr22.44313687-47313687	5.01734e-08	1.30919e-07	1.30919e-07	High non-sparsity
3641	chr3.111375949-114375949	2.70646e-08	5.17363e-08	5.17363e-08	High non-sparsity
3642	chr3.127535485-130535485	1.93178e-08	1.45455e-08	1.45455e-08	High non-sparsity
3643	chr3.134353532-137353532	2.67525e-08	1.10221e-07	1.10221e-07	High non-sparsity
3644	chr3.139618028-142618028	2.58706e-08	2.98219e-08	2.98219e-08	High non-sparsity
3645	chr3.144368489-147368489	2.56126e-08	9.08783e-08	9.08783e-08	High non-sparsity
3646	chr3.159868427-162868427	3.25132e-08	7.8066e-08	7.8066e-08	High non-sparsity
3647	chr3.164767241-167767241	2.43891e-08	4.6342e-08	4.6342e-08	High non-sparsity
3648	chr3.170487684-173487684	2.39201e-08	4.57331e-08	4.57331e-08	High non-sparsity
3649	chr3.184048663-187048663	2.53359e-08	9.07829e-08	9.07829e-08	High non-sparsity
3650	chr3.23893671-26893671	2.27814e-08	1.19398e-08	1.19398e-08	High non-sparsity
3651	chr3.39003864-42003864	3.22443e-08	6.83572e-08	6.83572e-08	High non-sparsity
3652	chr3.52301592-55301592	2.75776e-08	5.26587e-08	5.26587e-08	High non-sparsity
3653	chr3.70897279-76673041	2.42002e-08	8.12866e-08	8.12866e-08	High non-sparsity
3654	chr3.78204831-81204831	2.56655e-08	3.66164e-08	3.66164e-08	High non-sparsity
3655	chr3.82029806-85029806	2.97248e-08	1.08632e-08	1.08632e-08	High non-sparsity
3656	chr3.8475386-11475386	2.26405e-08	5.79579e-08	5.79579e-08	High non-sparsity
3657	chr3.85901121-88901121	2.886e-08	5.81445e-08	5.81445e-08	High non-sparsity
3658	chr4.104597339-110105141	2.08365e-08	4.85764e-08	4.85764e-08	High non-sparsity
3659	chr4.144060166-147060166	3.4231e-08	2.6331e-08	2.6331e-08	High non-sparsity
3660	chr4.150973977-153973977	1.70089e-08	8.70909e-08	8.70909e-08	High non-sparsity
3661	chr4.159502152-162502152	2.80161e-08	3.4074e-08	3.4074e-08	High non-sparsity
3662	chr4.16524805-19524805	2.23052e-08	1.79277e-08	1.79277e-08	High non-sparsity
3663	chr4.56339051-59339051	2.379e-08	4.52806e-08	4.52806e-08	High non-sparsity
3664	chr4.68932618-71932618	2.44772e-08	5.15947e-08	5.15947e-08	High non-sparsity
3665	chr4.71999488-74999488	2.0841e-08	4.52971e-08	4.52971e-08	High non-sparsity
3666	chr4.80665790-83665790	2.5624e-08	3.19645e-08	3.19645e-08	High non-sparsity
3667	chr5.101018795-104018795	2.27087e-08	6.13328e-08	6.13328e-08	High non-sparsity
3668	chr5.113578241-116578241	2.13027e-08	2.59055e-08	2.59055e-08	High non-sparsity
3669	chr5.121192653-124192653	1.86824e-08	1.41784e-08	1.41784e-08	High non-sparsity
3670	chr5.128559750-135872685	2.15651e-08	1.87358e-08	1.87358e-08	High non-sparsity
3671	chr5.150447351-153447351	2.07981e-08	8.06943e-08	8.06943e-08	High non-sparsity
3672	chr5.166757170-169757170	2.55643e-08	3.70808e-08	3.70808e-08	High non-sparsity
3673	chr5.169784642-172784642	2.61659e-08	8.7937e-08	8.7937e-08	High non-sparsity
3674	chr5.175086898-178086898	1.65898e-08	6.9779e-08	6.9779e-08	High non-sparsity
3675	chr5.178230004-180915260	2.77058e-08	4.37318e-08	4.37318e-08	High non-sparsity
3676	chr5.31328846-34328846	1.88896e-08	8.21885e-08	8.21885e-08	High non-sparsity
3677	chr5.41224294-47646464	2.06546e-08	1.73157e-08	1.73157e-08	High non-sparsity
3678	chr5.47941342-50941342	2.44921e-08	1.95943e-08	1.95943e-08	High non-sparsity
3679	chr5.53501538-56501538	2.89144e-08	4.43203e-07	4.43203e-07	High non-sparsity
3680	chr5.61927236-64927236	1.73786e-08	9.06167e-08	9.06167e-08	High non-sparsity
3681	chr6.103865725-106865725	1.61542e-08	2.73897e-08	2.73897e-08	High non-sparsity
3682	chr6.108370867-111370867	1.43622e-08	1.03693e-07	1.03693e-07	High non-sparsity
3683	chr6.116023671-119023671	1.59503e-08	4.82345e-08	4.82345e-08	High non-sparsity
3684	chr6.125203390-128203390	1.8548e-08	2.11575e-07	2.11575e-07	High non-sparsity
3685	chr6.128849119-131849119	2.50023e-08	9.78707e-08	9.78707e-08	High non-sparsity
3686	chr6.141216286-144216286	1.97139e-08	1.07683e-08	1.07683e-08	High non-sparsity
3687	chr6.150610943-153610943	1.99112e-08	2.11932e-08	2.11932e-08	High non-sparsity
3688	chr6.167314564-170314564	2.13661e-08	2.57862e-08	2.57862e-08	High non-sparsity
3689	chr6.33625513-36625513	2.18712e-08	4.44279e-08	4.44279e-08	High non-sparsity
3690	chr6.40377671-43377671	2.10945e-08	2.38839e-08	2.38839e-08	High non-sparsity
3691	chr6.43597503-46597503	2.3667e-08	9.7137e-08	9.7137e-08	High non-sparsity
3692	chr6.57228413-60228413	3.55247e-08	6.57115e-08	6.57115e-08	High non-sparsity
3693	chr6.6225760-9225760	1.98694e-08	2.18402e-08	2.18402e-08	High non-sparsity
3694	chr6.65114031-70035376	1.75968e-08	5.41743e-08	5.41743e-08	High non-sparsity
3695	chr6.70666306-73666306	1.32932e-08	4.1483e-09	4.1483e-09	High non-sparsity
3696	chr6.74753997-77753997	2.25111e-08	5.33794e-08	5.33794e-08	High non-sparsity
3697	chr6.80058769-83058769	2.86242e-08	1.3729e-07	1.3729e-07	High non-sparsity
3698	chr6.88250418-91250418	1.72238e-08	5.14541e-09	5.14541e-09	High non-sparsity
3699	chr7.10107234-13107234	3.22104e-08	8.02913e-08	8.02913e-08	High non-sparsity
3700	chr7.1323476-4323476	2.78076e-08	1.6771e-08	1.6771e-08	High non-sparsity
3701	chr7.138260540-141260540	2.3706e-08	1.27173e-08	1.27173e-08	High non-sparsity
3702	chr7.147131555-150131555	2.67372e-08	8.19531e-08	8.19531e-08	High non-sparsity
3703	chr7.18154937-21154937	2.42279e-08	6.75127e-08	6.75127e-08	High non-sparsity
3704	chr7.44762082-50434594	2.7714e-08	6.74323e-08	6.74323e-08	High non-sparsity
3705	chr7.4847092-7847092	3.3871e-08	4.63929e-08	4.63929e-08	High non-sparsity
3706	chr7.71994316-74994316	3.08102e-08	7.97543e-09	7.97543e-09	High non-sparsity
3707	chr7.75634132-78634132	2.67599e-08	3.53719e-08	3.53719e-08	High non-sparsity
3708	chr7.90752203-93752203	2.83585e-08	2.56444e-08	2.56444e-08	High non-sparsity
3709	chr7.99637087-102637087	1.92014e-08	1.09804e-07	1.09804e-07	High non-sparsity
3710	chr8.101916048-104916048	2.43456e-08	2.4517e-08	2.4517e-08	High non-sparsity
3711	chr8.119124152-122124152	2.23798e-08	3.35115e-08	3.35115e-08	High non-sparsity
3712	chr8.124998265-127998265	1.90719e-08	2.52746e-08	2.52746e-08	High non-sparsity
3713	chr8.12570718-15570718	2.09298e-08	2.8477e-08	2.8477e-08	High non-sparsity
3714	chr8.129229518-132229518	2.9665e-08	5.57481e-08	5.57481e-08	High non-sparsity
3715	chr8.134149848-137149848	2.57984e-08	7.81138e-08	7.81138e-08	High non-sparsity
3716	chr8.142856021-145856021	1.85127e-08	1.13873e-07	1.13873e-07	High non-sparsity
3717	chr8.22541988-27776150	2.60107e-08	8.78489e-08	8.78489e-08	High non-sparsity
3718	chr8.3314732-6314732	2.49327e-08	3.60492e-08	3.60492e-08	High non-sparsity
3719	chr8.55654653-58654653	2.01056e-08	1.32292e-08	1.32292e-08	High non-sparsity
3720	chr8.74725516-77725516	1.91129e-08	8.56557e-08	8.56557e-08	High non-sparsity
3721	chr8.75725516-78725516	2.26386e-08	9.65628e-08	9.65628e-08	High non-sparsity
3722	chr8.76725516-79725516	2.94375e-08	6.6904e-08	6.6904e-08	High non-sparsity
3723	chr8.77725516-80725516	2.22808e-08	3.85027e-08	3.85027e-08	High non-sparsity
3724	chr8.79560627-82560627	2.18902e-08	3.01572e-08	3.01572e-08	High non-sparsity
3725	chr8.86971351-89971351	2.83298e-08	4.37822e-08	4.37822e-08	High non-sparsity
3726	chr8.98599047-101599047	1.97332e-08	1.1001e-07	1.1001e-07	High non-sparsity
3727	chr9.0-2346134	4.32398e-08	8.31986e-08	8.31986e-08	High non-sparsity
3728	chr9.103670879-108932817	2.9678e-08	6.41168e-08	6.41168e-08	High non-sparsity
3729	chr9.109476724-112476724	3.09074e-08	3.28354e-08	3.28354e-08	High non-sparsity
3730	chr9.113547079-116547079	3.1613e-08	6.17016e-08	6.17016e-08	High non-sparsity
3731	chr9.121883646-124883646	2.78139e-08	1.46766e-07	1.46766e-07	High non-sparsity
3732	chr9.126695044-131198639	2.7078e-08	1.37309e-07	1.37309e-07	High non-sparsity
3733	chr9.131971891-134971891	2.42358e-08	1.08853e-08	1.08853e-08	High non-sparsity
3734	chr9.135451437-138451437	3.57239e-08	5.79293e-08	5.79293e-08	High non-sparsity
3735	chr9.136451437-139451437	4.21202e-08	8.38842e-08	8.38842e-08	High non-sparsity
3736	chr9.137627566-140627566	4.13318e-08	6.52524e-08	6.52524e-08	High non-sparsity
3737	chr9.15825200-18825200	3.12508e-08	1.02359e-07	1.02359e-07	High non-sparsity
3738	chr9.21193678-24193678	3.75681e-08	1.25876e-07	1.25876e-07	High non-sparsity
3739	chr9.32554300-35554300	4.06955e-08	5.38486e-08	5.38486e-08	High non-sparsity
3740	chr9.71278128-74278128	3.42395e-08	9.37399e-08	9.37399e-08	High non-sparsity
3741	chr9.77010823-80010823	3.33385e-08	1.45149e-08	1.45149e-08	High non-sparsity
3742	chr9.83600739-86600739	3.14383e-08	1.14802e-07	1.14802e-07	High non-sparsity
3743	chr9.87616628-92373653	3.04559e-08	1.16928e-07	1.16928e-07	High non-sparsity
3744	chr1.102019589-107563747	3.00149e-08	8.25708e-08	8.25708e-08	High non-sparsity
3745	chr1.110196809-113196809	2.90587e-08	1.98094e-08	1.98094e-08	High non-sparsity
3746	chr1.117349762-120349762	2.13207e-08	7.29062e-08	7.29062e-08	High non-sparsity
3747	chr1.12781451-15781451	2.87443e-08	7.5522e-08	7.5522e-08	High non-sparsity
3748	chr1.148406413-151406413	2.57669e-08	6.19919e-08	6.19919e-08	High non-sparsity
3749	chr1.153092140-156092140	2.60148e-08	7.46099e-08	7.46099e-08	High non-sparsity
3750	chr1.15806870-18806870	3.25846e-08	6.94316e-08	6.94316e-08	High non-sparsity
3751	chr1.162568395-165568395	3.94526e-08	3.06221e-08	3.06221e-08	High non-sparsity
3752	chr1.170758325-173758325	2.79406e-08	2.82132e-08	2.82132e-08	High non-sparsity
3753	chr1.175315468-181020660	3.24652e-08	9.59498e-08	9.59498e-08	High non-sparsity
3754	chr1.182529915-185529915	3.18439e-08	5.86854e-08	5.86854e-08	High non-sparsity
3755	chr1.20030474-25021340	2.59287e-08	9.52534e-08	9.52534e-08	High non-sparsity
3756	chr1.217128024-220128024	2.71855e-08	2.60811e-08	2.60811e-08	High non-sparsity
3757	chr1.226455276-229455276	2.58141e-08	1.9879e-08	1.9879e-08	High non-sparsity
3758	chr1.230004234-233004234	3.09832e-08	1.67056e-07	1.67056e-07	High non-sparsity
3759	chr1.25238382-28238382	2.31768e-08	1.62418e-07	1.62418e-07	High non-sparsity
3760	chr1.38549234-43959513	2.81921e-08	6.82254e-08	6.82254e-08	High non-sparsity
3761	chr1.49853720-52853720	1.94268e-08	3.13446e-08	3.13446e-08	High non-sparsity
3762	chr1.53389490-56389490	2.9987e-08	1.18298e-07	1.18298e-07	High non-sparsity
3763	chr1.554883-3554883	3.0049e-08	9.20788e-08	9.20788e-08	High non-sparsity
3764	chr1.65987374-68987374	3.53239e-08	1.13607e-07	1.13607e-07	High non-sparsity
3765	chr1.70075236-73075236	2.63072e-08	7.27385e-08	7.27385e-08	High non-sparsity
3766	chr1.7304033-10304033	3.30817e-08	8.67431e-08	8.67431e-08	High non-sparsity
3767	chr1.76950517-81876439	3.10921e-08	8.0503e-08	8.0503e-08	High non-sparsity
3768	chr1.91474595-94474595	2.84564e-08	1.3625e-07	1.3625e-07	High non-sparsity
3769	chr10.103329102-106329102	1.49721e-07	1.14746e-07	1.14746e-07	High non-sparsity
3770	chr10.11443111-14443111	2.51372e-08	6.36536e-08	6.36536e-08	High non-sparsity
3771	chr10.119618492-122618492	2.18126e-08	3.27712e-08	3.27712e-08	High non-sparsity
3772	chr10.122642829-125642829	2.42189e-08	6.61397e-08	6.61397e-08	High non-sparsity
3773	chr10.129848554-132848554	2.75068e-08	4.75174e-08	4.75174e-08	High non-sparsity
3774	chr10.26400680-29400680	2.95728e-08	4.54137e-08	4.54137e-08	High non-sparsity
3775	chr10.3471456-6471456	2.61615e-08	3.96225e-08	3.96225e-08	High non-sparsity
3776	chr10.37049612-40049612	2.5403e-08	5.45134e-08	5.45134e-08	High non-sparsity
3777	chr10.40859001-43859001	1.96843e-08	4.66357e-08	4.66357e-08	High non-sparsity
3778	chr10.47054457-50054457	3.43641e-08	7.9332e-08	7.9332e-08	High non-sparsity
3779	chr10.56408847-59408847	2.13695e-08	8.73294e-08	8.73294e-08	High non-sparsity
3780	chr10.59968589-62968589	2.06316e-08	2.36336e-08	2.36336e-08	High non-sparsity
3781	chr10.63639865-66639865	1.86386e-08	9.42187e-08	9.42187e-08	High non-sparsity
3782	chr10.68425066-71425066	2.69232e-08	1.4928e-08	1.4928e-08	High non-sparsity
3783	chr10.79425577-82425577	1.87424e-08	8.80482e-10	8.80482e-10	High non-sparsity
3784	chr11.118748493-121748493	1.89507e-08	7.1251e-09	7.1251e-09	High non-sparsity
3785	chr11.1313004-4313004	2.40974e-08	1.64299e-08	1.64299e-08	High non-sparsity
3786	chr11.28947998-31947998	2.73105e-08	6.60264e-08	6.60264e-08	High non-sparsity
3787	chr11.35682720-38682720	2.69527e-08	3.25284e-08	3.25284e-08	High non-sparsity
3788	chr11.43948420-46948420	3.27932e-08	1.85325e-07	1.85325e-07	High non-sparsity
3789	chr11.44948420-47948420	1.16178e-08	1.86207e-07	1.86207e-07	High non-sparsity
3790	chr11.45948420-48948420	2.6072e-08	8.67001e-08	8.67001e-08	High non-sparsity
3791	chr11.46948420-49948420	2.34489e-08	4.8252e-08	4.8252e-08	High non-sparsity
3792	chr11.48600294-51600294	3.52438e-08	3.92286e-08	3.92286e-08	High non-sparsity
3793	chr11.54314391-60786521	2.47123e-08	3.54943e-08	3.54943e-08	High non-sparsity
3794	chr11.65524534-68524534	2.38955e-08	2.07274e-08	2.07274e-08	High non-sparsity
3795	chr11.73776178-76776178	2.4447e-08	2.31509e-08	2.31509e-08	High non-sparsity
3796	chr11.80892550-83892550	2.09396e-08	3.67844e-08	3.67844e-08	High non-sparsity
3797	chr12.0-2088944	2.05831e-08	7.50537e-09	7.50537e-09	High non-sparsity
3798	chr12.101461329-104461329	2.33919e-08	1.41939e-07	1.41939e-07	High non-sparsity
3799	chr12.10392642-13392642	2.24997e-08	3.20056e-08	3.20056e-08	High non-sparsity
3800	chr12.114696322-117696322	1.71748e-08	3.08077e-08	3.08077e-08	High non-sparsity
3801	chr12.122141930-125141930	1.69931e-08	6.83091e-08	6.83091e-08	High non-sparsity
3802	chr12.27144895-30144895	2.17737e-08	1.2313e-07	1.2313e-07	High non-sparsity
3803	chr12.2884844-5884844	1.9333e-08	2.09634e-08	2.09634e-08	High non-sparsity
3804	chr12.48875488-51875488	2.35075e-08	7.74004e-08	7.74004e-08	High non-sparsity
3805	chr12.56663304-59663304	2.42758e-08	2.37538e-07	2.37538e-07	High non-sparsity
3806	chr12.64826943-67826943	2.49929e-08	7.01078e-08	7.01078e-08	High non-sparsity
3807	chr12.68328534-71328534	1.56987e-08	4.00085e-08	4.00085e-08	High non-sparsity
3808	chr12.75931008-78931008	2.01488e-08	5.04192e-08	5.04192e-08	High non-sparsity
3809	chr12.92493266-95493266	1.67587e-08	8.69512e-08	8.69512e-08	High non-sparsity
3810	chr12.95651604-98651604	2.54018e-08	4.0669e-08	4.0669e-08	High non-sparsity
3811	chr13.113558408-115169878	3.53709e-08	5.01438e-08	5.01438e-08	High non-sparsity
3812	chr13.34463116-37463116	2.9508e-08	5.65958e-08	5.65958e-08	High non-sparsity
3813	chr13.38852671-44238420	3.45981e-08	1.53906e-07	1.53906e-07	High non-sparsity
3814	chr13.49065104-52065104	2.85572e-08	4.07607e-08	4.07607e-08	High non-sparsity
3815	chr13.57859549-60859549	2.80599e-08	9.91006e-08	9.91006e-08	High non-sparsity
3816	chr13.58859549-61859549	2.77555e-08	1.3446e-07	1.3446e-07	High non-sparsity
3817	chr13.60010684-63010684	3.43591e-08	2.2406e-08	2.2406e-08	High non-sparsity
3818	chr13.76811116-79811116	3.35748e-08	7.08589e-08	7.08589e-08	High non-sparsity
3819	chr13.82822373-85822373	3.17833e-08	3.90352e-08	3.90352e-08	High non-sparsity
3820	chr13.95181551-98181551	2.74596e-08	9.96201e-08	9.96201e-08	High non-sparsity
3821	chr14.102810288-105810288	2.5924e-08	1.76476e-07	1.76476e-07	High non-sparsity
3822	chr14.20038067-23038067	3.78303e-08	4.55272e-08	4.55272e-08	High non-sparsity
3823	chr14.23335500-26335500	2.60866e-08	2.99858e-08	2.99858e-08	High non-sparsity
3824	chr14.54447595-57447595	2.96608e-08	7.64954e-08	7.64954e-08	High non-sparsity
3825	chr14.59399367-62399367	3.60383e-08	1.12666e-08	1.12666e-08	High non-sparsity
3826	chr14.60399367-63399367	2.63314e-08	1.09823e-07	1.09823e-07	High non-sparsity
3827	chr14.61399367-64399367	3.08057e-08	1.22725e-07	1.22725e-07	High non-sparsity
3828	chr14.62399367-65399367	2.71525e-08	1.01992e-07	1.01992e-07	High non-sparsity
3829	chr14.63989002-66989002	2.80637e-08	7.1915e-08	7.1915e-08	High non-sparsity
3830	chr14.69270867-72270867	4.00069e-08	4.88634e-08	4.88634e-08	High non-sparsity
3831	chr14.73483069-76483069	3.09548e-08	3.90547e-08	3.90547e-08	High non-sparsity
3832	chr14.90930184-96338142	2.85591e-08	5.42906e-08	5.42906e-08	High non-sparsity
3833	chr15.47186310-50186310	3.17294e-08	7.16916e-08	7.16916e-08	High non-sparsity
3834	chr15.66661410-69661410	2.91026e-08	2.07517e-08	2.07517e-08	High non-sparsity
3835	chr15.73436994-78519394	3.17803e-08	1.08197e-07	1.08197e-07	High non-sparsity
3836	chr15.83057155-87776000	3.07591e-08	1.92439e-07	1.92439e-07	High non-sparsity
3837	chr15.87886224-90886224	3.13574e-08	1.04135e-07	1.04135e-07	High non-sparsity
3838	chr15.99192953-102192953	3.22142e-08	6.44742e-08	6.44742e-08	High non-sparsity
3839	chr16.28524001-31524001	2.49315e-08	8.1358e-09	8.1358e-09	High non-sparsity
3840	chr16.45835946-48835946	2.79645e-08	1.49161e-07	1.49161e-07	High non-sparsity
3841	chr16.75389081-78389081	2.78696e-08	3.04593e-08	3.04593e-08	High non-sparsity
3842	chr16.767877-3767877	3.19717e-08	5.99331e-08	5.99331e-08	High non-sparsity
3843	chr17.16879637-22779605	1.91004e-08	2.22834e-08	2.22834e-08	High non-sparsity
3844	chr17.27706421-30706421	1.526e-08	1.00524e-07	1.00524e-07	High non-sparsity
3845	chr17.35422196-40090316	2.028e-08	1.05292e-08	1.05292e-08	High non-sparsity
3846	chr17.42804884-45804884	2.23144e-08	7.40918e-08	7.40918e-08	High non-sparsity
3847	chr17.43804884-46804884	1.70103e-08	8.00796e-08	8.00796e-08	High non-sparsity
3848	chr17.45467061-48467061	1.72459e-08	8.95197e-08	8.95197e-08	High non-sparsity
3849	chr17.53349224-56349224	1.83017e-08	2.70958e-08	2.70958e-08	High non-sparsity
3850	chr17.57998250-63427833	2.16194e-08	1.25145e-07	1.25145e-07	High non-sparsity
3851	chr17.5855621-8855621	2.13339e-08	3.04321e-08	3.04321e-08	High non-sparsity
3852	chr17.71815368-74815368	1.61726e-08	1.04062e-07	1.04062e-07	High non-sparsity
3853	chr18.19229714-22229714	2.63509e-08	2.53328e-08	2.53328e-08	High non-sparsity
3854	chr18.40276066-43276066	2.8535e-08	6.33524e-08	6.33524e-08	High non-sparsity
3855	chr18.43285302-48124653	3.39663e-08	1.75297e-07	1.75297e-07	High non-sparsity
3856	chr18.50193463-53193463	4.25141e-08	9.96265e-08	9.96265e-08	High non-sparsity
3857	chr18.56352948-59352948	2.88045e-08	1.83674e-08	1.83674e-08	High non-sparsity
3858	chr18.76316237-78077248	3.09219e-08	8.04837e-08	8.04837e-08	High non-sparsity
3859	chr19.15781641-21010831	2.56184e-08	5.54431e-08	5.54431e-08	High non-sparsity
3860	chr19.21385685-24385685	2.3598e-08	5.70909e-08	5.70909e-08	High non-sparsity
3861	chr19.35533452-38533452	3.0984e-08	4.75917e-08	4.75917e-08	High non-sparsity
3862	chr19.51204429-54204429	3.36416e-08	8.75121e-08	8.75121e-08	High non-sparsity
3863	chr19.655042-3655042	2.53085e-08	8.65196e-08	8.65196e-08	High non-sparsity
3864	chr19.7170147-10170147	2.32961e-08	4.96121e-09	4.96121e-09	High non-sparsity
3865	chr2.101259293-104259293	3.27718e-08	7.00855e-08	7.00855e-08	High non-sparsity
3866	chr2.106177502-109177502	2.70238e-08	2.67328e-08	2.67328e-08	High non-sparsity
3867	chr2.110466947-113466947	3.08276e-08	5.42779e-08	5.42779e-08	High non-sparsity
3868	chr2.125524560-128524560	2.27065e-08	1.53027e-07	1.53027e-07	High non-sparsity
3869	chr2.130703922-133703922	3.47973e-08	1.18151e-07	1.18151e-07	High non-sparsity
3870	chr2.177065913-180065913	2.65603e-08	6.06564e-08	6.06564e-08	High non-sparsity
3871	chr2.185886767-188886767	2.28992e-08	7.27134e-08	7.27134e-08	High non-sparsity
3872	chr2.190160828-193160828	3.05208e-08	4.83409e-08	4.83409e-08	High non-sparsity
3873	chr2.223576149-228826633	2.36154e-08	5.38183e-08	5.38183e-08	High non-sparsity
3874	chr2.231488582-234488582	1.79203e-08	9.4819e-08	9.4819e-08	High non-sparsity
3875	chr2.23523842-26523842	2.16751e-08	3.05518e-07	3.05518e-07	High non-sparsity
3876	chr2.24523842-27523842	7.86255e-09	2.88244e-07	2.88244e-07	High non-sparsity
3877	chr2.26241237-29241237	1.29128e-08	5.02401e-08	5.02401e-08	High non-sparsity
3878	chr2.31860848-34860848	2.72979e-08	9.05822e-08	9.05822e-08	High non-sparsity
3879	chr2.36460613-39460613	2.82688e-08	2.9646e-08	2.9646e-08	High non-sparsity
3880	chr2.43268622-46268622	2.63474e-08	2.39098e-07	2.39098e-07	High non-sparsity
3881	chr2.51756694-54756694	2.50913e-08	1.22568e-07	1.22568e-07	High non-sparsity
3882	chr2.52756694-55756694	1.5817e-08	1.5961e-07	1.5961e-07	High non-sparsity
3883	chr2.54606928-57606928	2.90492e-08	5.41306e-08	5.41306e-08	High non-sparsity
3884	chr2.66977949-69977949	2.70253e-08	4.25435e-08	4.25435e-08	High non-sparsity
3885	chr2.71607288-74607288	2.67363e-08	0	0	High non-sparsity
3886	chr2.77099997-80099997	2.5655e-08	8.78483e-10	8.78483e-10	High non-sparsity
3887	chr2.87453587-90453587	4.0351e-08	5.11603e-08	5.11603e-08	High non-sparsity
3888	chr20.16264651-19264651	1.47917e-08	0	0	High non-sparsity
3889	chr20.30772201-37270553	1.90183e-08	7.35182e-08	7.35182e-08	High non-sparsity
3890	chr20.46399652-49399652	1.89053e-08	9.72675e-08	9.72675e-08	High non-sparsity
3891	chr20.5112832-8112832	2.1777e-08	6.20773e-08	6.20773e-08	High non-sparsity
3892	chr21.17244081-20244081	3.45143e-08	3.47188e-08	3.47188e-08	High non-sparsity
3893	chr22.28020410-31020410	3.7075e-08	4.3701e-08	4.3701e-08	High non-sparsity
3894	chr22.31210090-34210090	4.0426e-08	8.43377e-08	8.43377e-08	High non-sparsity
3895	chr22.38082668-41082668	2.9315e-08	1.15987e-07	1.15987e-07	High non-sparsity
3896	chr22.44340868-47340868	4.59076e-08	7.332e-08	7.332e-08	High non-sparsity
3897	chr3.101111215-104111215	2.81328e-08	2.11728e-08	2.11728e-08	High non-sparsity
3898	chr3.111346786-114346786	3.02596e-08	3.31842e-08	3.31842e-08	High non-sparsity
3899	chr3.117064688-120064688	2.44631e-08	2.8479e-08	2.8479e-08	High non-sparsity
3900	chr3.12063124-15063124	2.04228e-08	2.25183e-08	2.25183e-08	High non-sparsity
3901	chr3.127492047-130492047	1.70755e-08	3.36764e-08	3.36764e-08	High non-sparsity
3902	chr3.132702506-137319934	2.75957e-08	1.71799e-07	1.71799e-07	High non-sparsity
3903	chr3.139621814-142621814	2.27309e-08	2.8914e-08	2.8914e-08	High non-sparsity
3904	chr3.156483420-159483420	1.99527e-08	1.27111e-07	1.27111e-07	High non-sparsity
3905	chr3.162384203-165384203	2.33729e-08	3.79999e-08	3.79999e-08	High non-sparsity
3906	chr3.170626421-173626421	2.73353e-08	6.30353e-08	6.30353e-08	High non-sparsity
3907	chr3.184048663-187048663	2.33082e-08	6.07406e-08	6.07406e-08	High non-sparsity
3908	chr3.189611160-192611160	2.36236e-08	5.5963e-08	5.5963e-08	High non-sparsity
3909	chr3.56068444-59068444	2.7893e-08	1.33758e-07	1.33758e-07	High non-sparsity
3910	chr3.60055679-63055679	2.53994e-08	3.16423e-08	3.16423e-08	High non-sparsity
3911	chr3.65809138-68809138	2.01577e-08	2.33857e-08	2.33857e-08	High non-sparsity
3912	chr3.70897279-73897279	2.77567e-08	3.37308e-08	3.37308e-08	High non-sparsity
3913	chr3.79354582-85270908	2.45405e-08	4.59834e-08	4.59834e-08	High non-sparsity
3914	chr3.8475386-11475386	3.09668e-08	7.73364e-08	7.73364e-08	High non-sparsity
3915	chr4.102180294-107625385	2.40687e-08	1.22179e-07	1.22179e-07	High non-sparsity
3916	chr4.120048763-123048763	2.79558e-08	1.7279e-08	1.7279e-08	High non-sparsity
3917	chr4.144066864-147066864	1.81528e-08	2.55247e-08	2.55247e-08	High non-sparsity
3918	chr4.150833727-153833727	1.83239e-08	7.10309e-08	7.10309e-08	High non-sparsity
3919	chr4.158000484-161000484	2.08235e-08	7.04788e-08	7.04788e-08	High non-sparsity
3920	chr4.16535250-19535250	1.73435e-08	0	0	High non-sparsity
3921	chr4.188815820-191154276	2.79625e-08	9.31567e-08	9.31567e-08	High non-sparsity
3922	chr4.34103099-37103099	2.31678e-08	8.06363e-08	8.06363e-08	High non-sparsity
3923	chr4.45263845-50803827	3.12256e-08	1.40554e-07	1.40554e-07	High non-sparsity
3924	chr4.51258503-54258503	1.50759e-08	7.0417e-08	7.0417e-08	High non-sparsity
3925	chr4.56394717-61294468	2.50127e-08	6.07939e-08	6.07939e-08	High non-sparsity
3926	chr4.72003312-75003312	2.50892e-08	1.97658e-08	1.97658e-08	High non-sparsity
3927	chr4.80769808-83769808	1.68371e-08	4.35982e-08	4.35982e-08	High non-sparsity
3928	chr4.85215312-88215312	2.79378e-08	4.52313e-08	4.52313e-08	High non-sparsity
3929	chr5.106614711-109614711	1.98624e-08	9.98255e-08	9.98255e-08	High non-sparsity
3930	chr5.11219983-14219983	2.00537e-08	6.18692e-08	6.18692e-08	High non-sparsity
3931	chr5.121196347-124196347	2.23954e-08	1.04695e-07	1.04695e-07	High non-sparsity
3932	chr5.130065961-135856705	2.2641e-08	7.2682e-08	7.2682e-08	High non-sparsity
3933	chr5.135991833-138991833	2.44902e-08	6.6251e-08	6.6251e-08	High non-sparsity
3934	chr5.1449075-4449075	2.90607e-08	4.37244e-08	4.37244e-08	High non-sparsity
3935	chr5.166768604-169768604	1.8633e-08	1.6245e-09	1.6245e-09	High non-sparsity
3936	chr5.169784642-174495160	2.63857e-08	3.14887e-08	3.14887e-08	High non-sparsity
3937	chr5.175249358-178249358	2.05069e-08	2.55066e-08	2.55066e-08	High non-sparsity
3938	chr5.27429508-30429508	2.53928e-08	7.49854e-08	7.49854e-08	High non-sparsity
3939	chr5.31857067-34857067	2.00851e-08	1.70973e-07	1.70973e-07	High non-sparsity
3940	chr5.41279736-44279736	1.74027e-08	4.46966e-08	4.46966e-08	High non-sparsity
3941	chr5.44587825-47587825	2.08454e-08	8.65938e-08	8.65938e-08	High non-sparsity
3942	chr5.48279936-51279936	1.95983e-08	9.60644e-08	9.60644e-08	High non-sparsity
3943	chr5.53499030-56499030	2.19505e-08	1.83564e-07	1.83564e-07	High non-sparsity
3944	chr5.63752234-66752234	2.6912e-08	6.1528e-08	6.1528e-08	High non-sparsity
3945	chr5.70644005-73644005	1.95696e-08	1.34384e-07	1.34384e-07	High non-sparsity
3946	chr5.76631687-81508501	1.91656e-08	1.04029e-07	1.04029e-07	High non-sparsity
3947	chr5.86916354-89916354	1.29015e-08	3.98375e-08	3.98375e-08	High non-sparsity
3948	chr6.103888405-106888405	1.97455e-08	2.30825e-08	2.30825e-08	High non-sparsity
3949	chr6.115289824-118289824	2.67473e-08	3.72623e-08	3.72623e-08	High non-sparsity
3950	chr6.125301144-128301144	1.64077e-08	2.34124e-07	2.34124e-07	High non-sparsity
3951	chr6.128849119-131849119	2.12472e-08	4.65015e-08	4.65015e-08	High non-sparsity
3952	chr6.138523148-144246992	2.109e-08	1.02628e-07	1.02628e-07	High non-sparsity
3953	chr6.148018083-151018083	2.06119e-08	2.58502e-08	2.58502e-08	High non-sparsity
3954	chr6.149018083-152018083	2.91693e-08	2.55315e-08	2.55315e-08	High non-sparsity
3955	chr6.150018083-153018083	1.58072e-08	3.34013e-08	3.34013e-08	High non-sparsity
3956	chr6.151018083-154018083	2.30745e-08	4.01742e-08	4.01742e-08	High non-sparsity
3957	chr6.152691440-155691440	2.28672e-08	1.16813e-07	1.16813e-07	High non-sparsity
3958	chr6.159282662-162282662	2.11497e-08	1.10721e-07	1.10721e-07	High non-sparsity
3959	chr6.167314600-170314600	2.6e-08	2.60625e-08	2.60625e-08	High non-sparsity
3960	chr6.40352616-43352616	2.37194e-08	2.70526e-08	2.70526e-08	High non-sparsity
3961	chr6.6228162-9228162	1.56034e-08	2.3863e-08	2.3863e-08	High non-sparsity
3962	chr6.74664589-77664589	1.15395e-08	2.95087e-08	2.95087e-08	High non-sparsity
3963	chr6.79974984-85101733	2.0344e-08	1.05048e-07	1.05048e-07	High non-sparsity
3964	chr7.11865980-14865980	3.02589e-08	8.3233e-08	8.3233e-08	High non-sparsity
3965	chr7.12865980-15865980	3.51038e-08	1.79234e-08	1.79234e-08	High non-sparsity
3966	chr7.1295882-4295882	2.5854e-08	4.87672e-08	4.87672e-08	High non-sparsity
3967	chr7.130091517-135947148	3.07004e-08	1.11116e-07	1.11116e-07	High non-sparsity
3968	chr7.14221178-17221178	2.73961e-08	1.59155e-08	1.59155e-08	High non-sparsity
3969	chr7.143711547-146711547	2.80375e-08	5.38696e-08	5.38696e-08	High non-sparsity
3970	chr7.147129759-152190176	3.02576e-08	5.39712e-08	5.39712e-08	High non-sparsity
3971	chr7.33578033-36578033	3.03361e-08	7.99926e-08	7.99926e-08	High non-sparsity
3972	chr7.44573250-47573250	2.11777e-08	3.83115e-08	3.83115e-08	High non-sparsity
3973	chr7.52305542-55305542	2.55766e-08	4.77958e-08	4.77958e-08	High non-sparsity
3974	chr7.55313193-58313193	2.34875e-08	8.79685e-08	8.79685e-08	High non-sparsity
3975	chr7.6209154-9209154	2.55507e-08	1.35537e-08	1.35537e-08	High non-sparsity
3976	chr7.62973453-65973453	2.42898e-08	4.83891e-08	4.83891e-08	High non-sparsity
3977	chr7.90748076-93748076	1.85027e-08	3.30957e-08	3.30957e-08	High non-sparsity
3978	chr8.115133906-118133906	2.01959e-08	2.56952e-08	2.56952e-08	High non-sparsity
3979	chr8.122485708-125485708	2.80417e-08	5.96633e-09	5.96633e-09	High non-sparsity
3980	chr8.129219718-132219718	2.14683e-08	6.52144e-08	6.52144e-08	High non-sparsity
3981	chr8.134137337-137137337	2.91395e-08	4.92281e-08	4.92281e-08	High non-sparsity
3982	chr8.22541988-25541988	2.46972e-08	1.52857e-07	1.52857e-07	High non-sparsity
3983	chr8.50077082-53077082	2.3212e-08	4.8982e-08	4.8982e-08	High non-sparsity
3984	chr8.55623523-58623523	2.55327e-08	1.85469e-07	1.85469e-07	High non-sparsity
3985	chr8.59081812-62081812	2.38878e-08	2.56555e-08	2.56555e-08	High non-sparsity
3986	chr8.60081812-63081812	1.99879e-08	2.35677e-08	2.35677e-08	High non-sparsity
3987	chr8.61734640-64734640	2.10105e-08	7.86005e-08	7.86005e-08	High non-sparsity
3988	chr8.74413978-79648191	1.76234e-08	3.19005e-08	3.19005e-08	High non-sparsity
3989	chr9.10116822-13116822	3.49226e-08	6.93901e-08	6.93901e-08	High non-sparsity
3990	chr9.110813014-113813014	3.79076e-08	7.07955e-08	7.07955e-08	High non-sparsity
3991	chr9.114887254-117887254	4.03725e-08	5.82599e-08	5.82599e-08	High non-sparsity
3992	chr9.121997645-124997645	3.08611e-08	2.31952e-08	2.31952e-08	High non-sparsity
3993	chr9.131941254-134941254	2.70021e-08	6.12461e-09	6.12461e-09	High non-sparsity
3994	chr9.13495296-18809311	3.39912e-08	8.2704e-08	8.2704e-08	High non-sparsity
3995	chr9.32396604-35396604	3.42918e-08	1.14947e-07	1.14947e-07	High non-sparsity
3996	chr9.3913319-6913319	3.54139e-08	4.49148e-08	4.49148e-08	High non-sparsity
3997	chr9.71294268-74294268	4.13525e-08	1.35579e-07	1.35579e-07	High non-sparsity
3998	chr9.77010823-80010823	3.10384e-08	5.7621e-08	5.7621e-08	High non-sparsity
3999	chr9.83811385-86811385	4.67163e-08	1.2679e-07	1.2679e-07	High non-sparsity
4000	chr9.87583107-92373653	2.64007e-08	5.08641e-08	5.08641e-08	High non-sparsity
4001	chr9.99450209-102450209	3.50127e-08	7.33375e-08	7.33375e-08	High non-sparsity
4002	chr1.101917300-104917300	2.81503e-08	4.52829e-08	4.52829e-08	High non-sparsity
4003	chr1.1029097-4029097	3.32678e-08	1.60499e-07	1.60499e-07	High non-sparsity
4004	chr1.117368405-120368405	2.81374e-08	6e-08	6e-08	High non-sparsity
4005	chr1.145247153-148247153	3.39471e-08	0	0	High non-sparsity
4006	chr1.148406413-153434541	3.24825e-08	3.58848e-08	3.58848e-08	High non-sparsity
4007	chr1.15806029-18806029	2.54502e-08	7.36768e-08	7.36768e-08	High non-sparsity
4008	chr1.16806029-19806029	2.69235e-08	6.93231e-08	6.93231e-08	High non-sparsity
4009	chr1.170713404-173713404	2.42644e-08	6.44148e-08	6.44148e-08	High non-sparsity
4010	chr1.175292249-178292249	3.43816e-08	8.96214e-08	8.96214e-08	High non-sparsity
4011	chr1.17806029-20806029	4.15436e-08	3.84664e-08	3.84664e-08	High non-sparsity
4012	chr1.182520945-185520945	2.34929e-08	1.27969e-08	1.27969e-08	High non-sparsity
4013	chr1.186021077-189021077	2.77507e-08	1.51366e-08	1.51366e-08	High non-sparsity
4014	chr1.18806029-21806029	3.05674e-08	1.28811e-07	1.28811e-07	High non-sparsity
4015	chr1.19806029-22806029	2.68002e-08	9.48474e-08	9.48474e-08	High non-sparsity
4016	chr1.20806029-23806029	1.95916e-08	1.50956e-07	1.50956e-07	High non-sparsity
4017	chr1.209317919-212317919	2.70627e-08	6.53901e-08	6.53901e-08	High non-sparsity
4018	chr1.213126397-216126397	3.26345e-08	6.1577e-08	6.1577e-08	High non-sparsity
4019	chr1.217116014-222854428	3.10725e-08	7.58574e-08	7.58574e-08	High non-sparsity
4020	chr1.21903097-24903097	4.38447e-08	1.13805e-07	1.13805e-07	High non-sparsity
4021	chr1.224447337-231171476	2.88657e-08	5.53669e-08	5.53669e-08	High non-sparsity
4022	chr1.234032858-237032858	2.80153e-08	1.08708e-07	1.08708e-07	High non-sparsity
4023	chr1.25028761-28028761	1.76855e-08	9.94078e-08	9.94078e-08	High non-sparsity
4024	chr1.32840995-35840995	3.03172e-08	1.36604e-07	1.36604e-07	High non-sparsity
4025	chr1.49709173-52709173	1.80064e-08	1.25126e-08	1.25126e-08	High non-sparsity
4026	chr1.52818765-55818765	3.14921e-08	1.62063e-08	1.62063e-08	High non-sparsity
4027	chr1.76467507-79467507	2.92453e-08	6.23007e-08	6.23007e-08	High non-sparsity
4028	chr1.83056523-86056523	3.59016e-08	7.3046e-08	7.3046e-08	High non-sparsity
4029	chr1.84056523-87056523	2.12081e-08	1.05709e-07	1.05709e-07	High non-sparsity
4030	chr1.85056523-88056523	2.58147e-08	3.71221e-08	3.71221e-08	High non-sparsity
4031	chr1.86056523-89056523	1.70555e-08	5.15106e-08	5.15106e-08	High non-sparsity
4032	chr1.87648793-90648793	2.36575e-08	3.29796e-08	3.29796e-08	High non-sparsity
4033	chr1.90877861-93877861	3.13004e-08	9.30772e-08	9.30772e-08	High non-sparsity
4034	chr10.111943822-114943822	2.26192e-08	5.64975e-08	5.64975e-08	High non-sparsity
4035	chr10.11435125-14435125	2.63768e-08	7.15654e-08	7.15654e-08	High non-sparsity
4036	chr10.119618492-122618492	2.43261e-08	4.55934e-08	4.55934e-08	High non-sparsity
4037	chr10.122664654-125664654	2.7845e-08	1.87091e-08	1.87091e-08	High non-sparsity
4038	chr10.123664654-126664654	1.46522e-08	4.15566e-08	4.15566e-08	High non-sparsity
4039	chr10.124664654-127664654	1.96705e-08	6.52117e-08	6.52117e-08	High non-sparsity
4040	chr10.125664654-128664654	3.71787e-08	8.49166e-08	8.49166e-08	High non-sparsity
4041	chr10.126664654-129664654	2.38822e-08	9.70711e-08	9.70711e-08	High non-sparsity
4042	chr10.127859758-130859758	3.56384e-08	1.06288e-07	1.06288e-07	High non-sparsity
4043	chr10.26403259-29403259	2.89983e-08	1.07457e-07	1.07457e-07	High non-sparsity
4044	chr10.30658478-33658478	2.98039e-08	2.21424e-08	2.21424e-08	High non-sparsity
4045	chr10.36638624-39638624	3.15159e-08	1.96685e-08	1.96685e-08	High non-sparsity
4046	chr10.40965068-43965068	2.90397e-08	2.98308e-08	2.98308e-08	High non-sparsity
4047	chr10.59969538-62969538	3.01439e-08	3.6669e-08	3.6669e-08	High non-sparsity
4048	chr10.63373883-66373883	1.97605e-08	9.34493e-08	9.34493e-08	High non-sparsity
4049	chr10.68451841-71451841	2.03176e-08	5.19438e-08	5.19438e-08	High non-sparsity
4050	chr10.72821905-75821905	2.3516e-08	4.44665e-08	4.44665e-08	High non-sparsity
4051	chr10.79601679-82601679	2.6538e-08	5.74132e-08	5.74132e-08	High non-sparsity
4052	chr11.108806329-111806329	2.67821e-08	1.00031e-07	1.00031e-07	High non-sparsity
4053	chr11.118793138-121793138	2.59741e-08	2.84474e-08	2.84474e-08	High non-sparsity
4054	chr11.1290019-4290019	2.98907e-08	6.29419e-08	6.29419e-08	High non-sparsity
4055	chr11.28949319-34770858	3.52014e-08	3.83669e-08	3.83669e-08	High non-sparsity
4056	chr11.44588828-51804508	2.64988e-08	2.41765e-08	2.41765e-08	High non-sparsity
4057	chr11.53358200-57963468	2.28108e-08	2.26418e-08	2.26418e-08	High non-sparsity
4058	chr11.65524534-71416746	2.22067e-08	3.58752e-08	3.58752e-08	High non-sparsity
4059	chr11.73776178-76776178	3.15875e-08	6.60919e-08	6.60919e-08	High non-sparsity
4060	chr11.82159657-86985450	2.66745e-08	7.69305e-08	7.69305e-08	High non-sparsity
4061	chr11.96683795-99683795	2.93722e-08	1.89501e-08	1.89501e-08	High non-sparsity
4062	chr12.0-2088604	1.63578e-08	3.8141e-08	3.8141e-08	High non-sparsity
4063	chr12.100848020-103848020	1.88159e-08	1.13734e-07	1.13734e-07	High non-sparsity
4064	chr12.105859365-108859365	1.24581e-08	5.1851e-08	5.1851e-08	High non-sparsity
4065	chr12.11381055-14381055	1.67663e-08	1.46331e-08	1.46331e-08	High non-sparsity
4066	chr12.121525873-126262258	2.07162e-08	1.37595e-07	1.37595e-07	High non-sparsity
4067	chr12.2884844-5884844	2.03978e-08	1.9897e-08	1.9897e-08	High non-sparsity
4068	chr12.38154700-41154700	1.94964e-08	1.64096e-08	1.64096e-08	High non-sparsity
4069	chr12.45643580-48643580	3.12678e-08	4.51214e-08	4.51214e-08	High non-sparsity
4070	chr12.49585539-52585539	1.70171e-08	5.54786e-08	5.54786e-08	High non-sparsity
4071	chr12.54080681-57080681	1.52832e-08	1.66596e-07	1.66596e-07	High non-sparsity
4072	chr12.64858347-67858347	1.70067e-08	1.01927e-07	1.01927e-07	High non-sparsity
4073	chr12.68327658-71327658	1.5596e-08	4.43348e-08	4.43348e-08	High non-sparsity
4074	chr12.75929768-78929768	1.82208e-08	2.20564e-08	2.20564e-08	High non-sparsity
4075	chr12.92480541-95480541	1.81632e-08	2.46862e-08	2.46862e-08	High non-sparsity
4076	chr12.95720340-98720340	2.64383e-08	8.6592e-08	8.6592e-08	High non-sparsity
4077	chr13.111366319-115169878	3.53818e-08	5.12492e-08	5.12492e-08	High non-sparsity
4078	chr13.31646212-34646212	3.19009e-08	1.96088e-07	1.96088e-07	High non-sparsity
4079	chr13.36535189-39535189	3.04805e-08	3.79728e-08	3.79728e-08	High non-sparsity
4080	chr13.49605334-52605334	4.19886e-08	2.29518e-08	2.29518e-08	High non-sparsity
4081	chr13.60991789-66464202	3.53368e-08	5.29024e-08	5.29024e-08	High non-sparsity
4082	chr13.66637975-69637975	2.28973e-08	8.53029e-08	8.53029e-08	High non-sparsity
4083	chr13.76899695-79899695	3.78841e-08	1.48786e-07	1.48786e-07	High non-sparsity
4084	chr13.90519617-93519617	3.19421e-08	2.60853e-08	2.60853e-08	High non-sparsity
4085	chr13.95252314-98252314	3.0383e-08	1.42567e-08	1.42567e-08	High non-sparsity
4086	chr14.101404179-104404179	2.63249e-08	0	0	High non-sparsity
4087	chr14.105606319-107349540	6.87216e-08	2.11039e-07	2.11039e-07	High non-sparsity
4088	chr14.22255607-25255607	3.14116e-08	6.90702e-08	6.90702e-08	High non-sparsity
4089	chr14.32048673-35048673	3.4188e-08	1.33076e-08	1.33076e-08	High non-sparsity
4090	chr14.42123380-45123380	2.97562e-08	1.28911e-07	1.28911e-07	High non-sparsity
4091	chr14.46554159-49554159	2.9182e-08	8.25235e-08	8.25235e-08	High non-sparsity
4092	chr14.49980064-52980064	3.08112e-08	4.31068e-08	4.31068e-08	High non-sparsity
4093	chr14.59306759-62306759	2.74155e-08	3.94323e-08	3.94323e-08	High non-sparsity
4094	chr14.64035391-67035391	3.11961e-08	2.28193e-08	2.28193e-08	High non-sparsity
4095	chr14.73486403-76486403	2.51958e-08	4.57371e-08	4.57371e-08	High non-sparsity
4096	chr14.90930812-96344947	3.6989e-08	9.40034e-08	9.40034e-08	High non-sparsity
4097	chr15.47184620-53022210	2.52983e-08	5.93798e-08	5.93798e-08	High non-sparsity
4098	chr15.62483737-65483737	2.61006e-08	7.61848e-08	7.61848e-08	High non-sparsity
4099	chr15.76091777-79091777	3.49186e-08	1.14554e-07	1.14554e-07	High non-sparsity
4100	chr15.83079387-87798716	2.88465e-08	1.06139e-07	1.06139e-07	High non-sparsity
4101	chr15.87894600-90894600	2.48527e-08	4.94438e-08	4.94438e-08	High non-sparsity
4102	chr15.96828454-99828454	3.12788e-08	5.99276e-08	5.99276e-08	High non-sparsity
4103	chr15.97828454-100828454	1.87415e-08	8.74575e-08	8.74575e-08	High non-sparsity
4104	chr15.99192953-102192953	3.48778e-08	7.78094e-08	7.78094e-08	High non-sparsity
4105	chr16.0-2283865	2.59408e-08	5.98052e-08	5.98052e-08	High non-sparsity
4106	chr16.19232321-22232321	2.72602e-08	1.01642e-07	1.01642e-07	High non-sparsity
4107	chr16.28530195-31530195	3.20306e-08	2.96648e-08	2.96648e-08	High non-sparsity
4108	chr16.45829572-51337844	2.65455e-08	1.18393e-07	1.18393e-07	High non-sparsity
4109	chr16.52038157-55038157	3.53402e-08	3.0136e-08	3.0136e-08	High non-sparsity
4110	chr16.62793302-65793302	2.55939e-08	8.37368e-08	8.37368e-08	High non-sparsity
4111	chr16.9960614-12960614	3.10378e-08	6.08756e-08	6.08756e-08	High non-sparsity
4112	chr17.163840-3163840	1.93879e-08	1.35047e-08	1.35047e-08	High non-sparsity
4113	chr17.19779486-22779486	2.57959e-08	4.0793e-08	4.0793e-08	High non-sparsity
4114	chr17.27706421-30706421	1.62674e-08	4.52824e-08	4.52824e-08	High non-sparsity
4115	chr17.42762582-48467791	1.93009e-08	5.44375e-08	5.44375e-08	High non-sparsity
4116	chr17.53345148-56345148	1.3799e-08	0	0	High non-sparsity
4117	chr17.57998250-60998250	1.7259e-08	2.9683e-08	2.9683e-08	High non-sparsity
4118	chr17.5855621-8855621	2.01133e-08	6.07299e-08	6.07299e-08	High non-sparsity
4119	chr17.58998250-61998250	1.97455e-08	2.99712e-08	2.99712e-08	High non-sparsity
4120	chr17.59998250-62998250	8.28663e-09	1.25588e-07	1.25588e-07	High non-sparsity
4121	chr17.60998250-63998250	1.85854e-08	1.04808e-07	1.04808e-07	High non-sparsity
4122	chr17.62056402-65056402	3.14018e-08	2.71205e-08	2.71205e-08	High non-sparsity
4123	chr17.71850111-74850111	1.56814e-08	8.03114e-08	8.03114e-08	High non-sparsity
4124	chr17.78466487-81195210	1.83562e-08	9.83157e-08	9.83157e-08	High non-sparsity
4125	chr18.0-2928584	2.7995e-08	9.83017e-08	9.83017e-08	High non-sparsity
4126	chr18.19235408-22235408	2.11568e-08	9.54268e-09	9.54268e-09	High non-sparsity
4127	chr18.43333498-48343923	2.68034e-08	2.37132e-07	2.37132e-07	High non-sparsity
4128	chr18.51027299-54027299	2.36759e-08	3.52366e-08	3.52366e-08	High non-sparsity
4129	chr18.56328637-59328637	2.66499e-08	8.80953e-08	8.80953e-08	High non-sparsity
4130	chr18.61908761-64908761	2.96019e-08	6.79422e-08	6.79422e-08	High non-sparsity
4131	chr19.1655497-4655497	2.3063e-08	4.04747e-08	4.04747e-08	High non-sparsity
4132	chr19.19326976-24579221	1.89895e-08	5.23628e-08	5.23628e-08	High non-sparsity
4133	chr19.3440630-6440630	2.79319e-08	3.18536e-08	3.18536e-08	High non-sparsity
4134	chr19.655497-3655497	2.40997e-08	4.81808e-08	4.81808e-08	High non-sparsity
4135	chr19.7170147-10170147	2.81892e-08	3.53846e-08	3.53846e-08	High non-sparsity
4136	chr2.101587573-104587573	2.99267e-08	7.78409e-08	7.78409e-08	High non-sparsity
4137	chr2.111927786-114927786	3.79464e-08	3.52812e-08	3.52812e-08	High non-sparsity
4138	chr2.120114544-125899883	2.17259e-08	6.93141e-08	6.93141e-08	High non-sparsity
4139	chr2.165707353-168707353	2.15507e-08	7.11126e-08	7.11126e-08	High non-sparsity
4140	chr2.173333833-176333833	1.82126e-08	5.13205e-08	5.13205e-08	High non-sparsity
4141	chr2.201713093-204713093	2.49305e-08	1.12594e-07	1.12594e-07	High non-sparsity
4142	chr2.223638931-226638931	2.60954e-08	8.60409e-08	8.60409e-08	High non-sparsity
4143	chr2.22450973-29135463	2.28913e-08	1.86755e-07	1.86755e-07	High non-sparsity
4144	chr2.231594868-234594868	2.55855e-08	1.69618e-07	1.69618e-07	High non-sparsity
4145	chr2.235131535-238131535	2.66971e-08	3.13206e-08	3.13206e-08	High non-sparsity
4146	chr2.31861425-34861425	2.0414e-08	4.53267e-08	4.53267e-08	High non-sparsity
4147	chr2.36460613-41642573	2.06971e-08	6.42666e-08	6.42666e-08	High non-sparsity
4148	chr2.42932471-45932471	3.05877e-08	1.09864e-07	1.09864e-07	High non-sparsity
4149	chr2.54596892-57596892	2.54393e-08	2.9099e-08	2.9099e-08	High non-sparsity
4150	chr2.55596892-58596892	3.29139e-08	4.99358e-08	4.99358e-08	High non-sparsity
4151	chr2.56596892-59596892	2.94251e-08	1.82709e-08	1.82709e-08	High non-sparsity
4152	chr2.57596892-60596892	2.60411e-08	1.31365e-07	1.31365e-07	High non-sparsity
4153	chr2.58645876-61645876	2.02377e-08	9.35021e-08	9.35021e-08	High non-sparsity
4154	chr2.62001897-65001897	2.49599e-08	6.51624e-08	6.51624e-08	High non-sparsity
4155	chr2.70090577-73090577	2.11935e-08	8.8064e-08	8.8064e-08	High non-sparsity
4156	chr2.81719540-84719540	2.5554e-08	7.41298e-08	7.41298e-08	High non-sparsity
4157	chr2.87429736-90429736	2.72457e-08	1.4398e-08	1.4398e-08	High non-sparsity
4158	chr2.99817319-102817319	2.9254e-08	5.0474e-08	5.0474e-08	High non-sparsity
4159	chr20.30774380-37124293	1.53531e-08	5.84981e-08	5.84981e-08	High non-sparsity
4160	chr20.38235296-41235296	1.54276e-08	7.69269e-08	7.69269e-08	High non-sparsity
4161	chr20.46343620-49343620	1.79001e-08	9.77728e-08	9.77728e-08	High non-sparsity
4162	chr20.5099475-8099475	2.03831e-08	1.43755e-08	1.43755e-08	High non-sparsity
4163	chr22.29081998-32081998	2.99696e-08	4.76721e-08	4.76721e-08	High non-sparsity
4164	chr22.36688195-39688195	3.70768e-08	1.16815e-07	1.16815e-07	High non-sparsity
4165	chr22.44340868-47340868	3.42969e-08	4.48926e-08	4.48926e-08	High non-sparsity
4166	chr3.116091910-119091910	3.3065e-08	1.53419e-08	1.53419e-08	High non-sparsity
4167	chr3.127535485-130535485	3.25201e-08	8.79237e-09	8.79237e-09	High non-sparsity
4168	chr3.134409384-137409384	2.51018e-08	1.48349e-07	1.48349e-07	High non-sparsity
4169	chr3.139625705-142625705	2.25332e-08	7.02987e-08	7.02987e-08	High non-sparsity
4170	chr3.143768720-146768720	2.5992e-08	9.54284e-08	9.54284e-08	High non-sparsity
4171	chr3.14582811-17582811	2.4709e-08	7.34302e-08	7.34302e-08	High non-sparsity
4172	chr3.152358473-155358473	3.37292e-08	9.40942e-08	9.40942e-08	High non-sparsity
4173	chr3.170670417-173670417	3.04048e-08	6.51123e-08	6.51123e-08	High non-sparsity
4174	chr3.179366296-182366296	2.29667e-08	7.78242e-08	7.78242e-08	High non-sparsity
4175	chr3.184012710-188943314	3.17873e-08	6.93058e-08	6.93058e-08	High non-sparsity
4176	chr3.19323445-22323445	3.31748e-08	4.18506e-08	4.18506e-08	High non-sparsity
4177	chr3.30901125-33901125	2.786e-08	4.72776e-08	4.72776e-08	High non-sparsity
4178	chr3.60057718-63057718	2.31552e-08	2.38528e-08	2.38528e-08	High non-sparsity
4179	chr3.70897279-73897279	2.76162e-08	1.69486e-08	1.69486e-08	High non-sparsity
4180	chr3.82901519-85901519	2.76534e-08	6.72176e-09	6.72176e-09	High non-sparsity
4181	chr3.8475386-14318103	2.54442e-08	9.85766e-08	9.85766e-08	High non-sparsity
4182	chr3.857268-3857268	2.60156e-08	4.54202e-08	4.54202e-08	High non-sparsity
4183	chr3.88690366-91690366	2.24158e-08	1.44167e-07	1.44167e-07	High non-sparsity
4184	chr3.92171183-96717240	2.74005e-08	1.35361e-07	1.35361e-07	High non-sparsity
4185	chr3.98856027-101856027	2.72175e-08	8.86511e-08	8.86511e-08	High non-sparsity
4186	chr4.104594427-107594427	2.706e-08	1.20806e-07	1.20806e-07	High non-sparsity
4187	chr4.115243116-118243116	2.37431e-08	4.54331e-08	4.54331e-08	High non-sparsity
4188	chr4.118810922-121810922	2.50268e-08	6.57983e-08	6.57983e-08	High non-sparsity
4189	chr4.132316910-135316910	2.64796e-08	7.60216e-08	7.60216e-08	High non-sparsity
4190	chr4.144066864-147066864	2.66481e-08	1.68097e-08	1.68097e-08	High non-sparsity
4191	chr4.16402623-19402623	2.42931e-08	5.15883e-08	5.15883e-08	High non-sparsity
4192	chr4.23877811-26877811	2.6165e-08	4.8494e-08	4.8494e-08	High non-sparsity
4193	chr4.27224974-30224974	3.16396e-08	8.32143e-09	8.32143e-09	High non-sparsity
4194	chr4.34004166-37004166	2.64648e-08	4.18121e-08	4.18121e-08	High non-sparsity
4195	chr4.3667332-6667332	2.73258e-08	5.97493e-08	5.97493e-08	High non-sparsity
4196	chr4.46998290-49998290	2.34394e-08	2.60351e-08	2.60351e-08	High non-sparsity
4197	chr4.51183607-55798437	3.00785e-08	1.2795e-07	1.2795e-07	High non-sparsity
4198	chr4.56325336-59325336	2.76848e-08	3.16158e-08	3.16158e-08	High non-sparsity
4199	chr4.72043031-75043031	2.38956e-08	2.44998e-08	2.44998e-08	High non-sparsity
4200	chr4.80726349-83726349	2.1721e-08	3.00803e-08	3.00803e-08	High non-sparsity
4201	chr4.86369209-89369209	3.83441e-08	7.82911e-08	7.82911e-08	High non-sparsity
4202	chr4.96644657-99644657	2.14554e-08	5.54364e-08	5.54364e-08	High non-sparsity
4203	chr5.106542193-109542193	1.99767e-08	5.80437e-08	5.80437e-08	High non-sparsity
4204	chr5.113542409-116542409	1.87625e-08	2.14233e-08	2.14233e-08	High non-sparsity
4205	chr5.127595900-130595900	1.66438e-08	5.538e-08	5.538e-08	High non-sparsity
4206	chr5.128595900-131595900	2.58129e-08	7.36227e-09	7.36227e-09	High non-sparsity
4207	chr5.129595900-132595900	1.61724e-08	9.56991e-09	9.56991e-09	High non-sparsity
4208	chr5.130595900-133595900	2.07263e-08	5.45122e-09	5.45122e-09	High non-sparsity
4209	chr5.131595900-134595900	1.13412e-08	1.3909e-08	1.3909e-08	High non-sparsity
4210	chr5.132861020-135861020	2.08374e-08	1.8642e-08	1.8642e-08	High non-sparsity
4211	chr5.169784642-174486446	2.15728e-08	3.52928e-08	3.52928e-08	High non-sparsity
4212	chr5.175009193-178009193	2.07803e-08	6.29311e-08	6.29311e-08	High non-sparsity
4213	chr5.178229519-180915260	2.09496e-08	4.41643e-08	4.41643e-08	High non-sparsity
4214	chr5.26291258-29291258	2.6855e-08	2.09383e-08	2.09383e-08	High non-sparsity
4215	chr5.31331939-34331939	2.6398e-08	9.75433e-08	9.75433e-08	High non-sparsity
4216	chr5.35317339-38317339	1.95006e-08	1.51549e-07	1.51549e-07	High non-sparsity
4217	chr5.41187629-44187629	2.22882e-08	1.3116e-07	1.3116e-07	High non-sparsity
4218	chr5.48175295-51175295	2.04948e-08	7.70124e-08	7.70124e-08	High non-sparsity
4219	chr5.53401713-56401713	2.08509e-08	2.03071e-07	2.03071e-07	High non-sparsity
4220	chr5.60194379-63194379	2.62715e-08	1.11005e-07	1.11005e-07	High non-sparsity
4221	chr5.63713108-66713108	2.38914e-08	1.13655e-08	1.13655e-08	High non-sparsity
4222	chr5.70704947-73704947	2.3736e-08	7.20976e-08	7.20976e-08	High non-sparsity
4223	chr5.77477661-80477661	2.1648e-08	5.87497e-08	5.87497e-08	High non-sparsity
4224	chr5.86893942-89893942	2.26321e-08	2.34751e-08	2.34751e-08	High non-sparsity
4225	chr6.102377066-105377066	2.24293e-08	5.0309e-08	5.0309e-08	High non-sparsity
4226	chr6.103919990-106919990	1.7355e-08	4.01576e-08	4.01576e-08	High non-sparsity
4227	chr6.108448910-111448910	1.26906e-08	1.02726e-07	1.02726e-07	High non-sparsity
4228	chr6.115251186-118251186	1.75765e-08	4.59727e-08	4.59727e-08	High non-sparsity
4229	chr6.125174371-128174371	1.65654e-08	5.15997e-08	5.15997e-08	High non-sparsity
4230	chr6.128841235-131841235	1.56703e-08	4.85224e-08	4.85224e-08	High non-sparsity
4231	chr6.141155801-144155801	2.38917e-08	9.30371e-08	9.30371e-08	High non-sparsity
4232	chr6.150629077-153629077	1.94994e-08	2.88721e-08	2.88721e-08	High non-sparsity
4233	chr6.159229659-162229659	2.13321e-08	7.20072e-08	7.20072e-08	High non-sparsity
4234	chr6.23264411-26264411	4.14754e-08	1.17971e-07	1.17971e-07	High non-sparsity
4235	chr6.37681776-43409521	1.90547e-08	4.36254e-08	4.36254e-08	High non-sparsity
4236	chr6.43725331-46725331	1.89747e-08	7.13956e-08	7.13956e-08	High non-sparsity
4237	chr6.56231356-59231356	2.51147e-08	8.46094e-08	8.46094e-08	High non-sparsity
4238	chr6.60452701-63452701	2.05334e-08	6.92236e-08	6.92236e-08	High non-sparsity
4239	chr6.6223962-9223962	2.37927e-08	3.98157e-08	3.98157e-08	High non-sparsity
4240	chr6.639450-3639450	2.05737e-08	2.65532e-08	2.65532e-08	High non-sparsity
4241	chr6.65254578-68254578	2.51946e-08	9.51199e-08	9.51199e-08	High non-sparsity
4242	chr6.79569346-82569346	2.41654e-08	1.25327e-07	1.25327e-07	High non-sparsity
4243	chr6.98705615-101705615	1.9894e-08	4.68637e-08	4.68637e-08	High non-sparsity
4244	chr7.116726268-119726268	3.03808e-08	8.75613e-08	8.75613e-08	High non-sparsity
4245	chr7.123784797-126784797	3.29964e-08	1.08009e-07	1.08009e-07	High non-sparsity
4246	chr7.1346894-4346894	2.30032e-08	3.26927e-08	3.26927e-08	High non-sparsity
4247	chr7.147136421-152042515	3.05009e-08	5.17245e-08	5.17245e-08	High non-sparsity
4248	chr7.154971148-157971148	2.7904e-08	5.79226e-08	5.79226e-08	High non-sparsity
4249	chr7.24536724-27536724	2.84254e-08	5.64025e-08	5.64025e-08	High non-sparsity
4250	chr7.65634822-70911570	2.69007e-08	9.1965e-09	9.1965e-09	High non-sparsity
4251	chr7.74738107-77738107	3.78836e-08	6.88105e-08	6.88105e-08	High non-sparsity
4252	chr7.89012437-93744630	2.37961e-08	9.16903e-08	9.16903e-08	High non-sparsity
4253	chr8.103480743-106480743	1.77835e-08	6.68504e-08	6.68504e-08	High non-sparsity
4254	chr8.116088929-121976552	2.39024e-08	1.29781e-07	1.29781e-07	High non-sparsity
4255	chr8.129233847-132233847	2.34699e-08	3.25168e-08	3.25168e-08	High non-sparsity
4256	chr8.134142976-137142976	2.39588e-08	6.46005e-08	6.46005e-08	High non-sparsity
4257	chr8.22541988-28394645	2.86588e-08	8.98389e-08	8.98389e-08	High non-sparsity
4258	chr8.31887392-34887392	2.51715e-08	2.14759e-08	2.14759e-08	High non-sparsity
4259	chr8.55654653-58654653	2.26916e-08	2.52164e-08	2.52164e-08	High non-sparsity
4260	chr8.70038686-73038686	2.34814e-08	7.41858e-08	7.41858e-08	High non-sparsity
4261	chr8.74386297-79615461	2.06014e-08	7.84852e-08	7.84852e-08	High non-sparsity
4262	chr8.84655928-87655928	2.7643e-08	1.05724e-08	1.05724e-08	High non-sparsity
4263	chr9.101563462-104563462	4.41339e-08	9.71786e-08	9.71786e-08	High non-sparsity
4264	chr9.111470172-114470172	3.98224e-08	3.62518e-08	3.62518e-08	High non-sparsity
4265	chr9.114690841-119691732	3.57637e-08	8.83325e-08	8.83325e-08	High non-sparsity
4266	chr9.121994062-124994062	3.62304e-08	1.28846e-07	1.28846e-07	High non-sparsity
4267	chr9.126503979-129503979	3.02319e-08	1.52318e-07	1.52318e-07	High non-sparsity
4268	chr9.14953551-17953551	3.04536e-08	3.43464e-08	3.43464e-08	High non-sparsity
4269	chr9.28014161-33494198	4.21374e-08	8.47241e-08	8.47241e-08	High non-sparsity
4270	chr9.34295521-37295521	2.43328e-08	9.85289e-08	9.85289e-08	High non-sparsity
4271	chr9.74543362-80011889	3.20948e-08	4.81036e-08	4.81036e-08	High non-sparsity
4272	chr9.85139999-90590916	2.67565e-08	5.94347e-08	5.94347e-08	High non-sparsity
4273	chr1.111617213-114617213	2.38596e-08	4.68582e-08	4.68582e-08	High non-sparsity
4274	chr1.117354698-120354698	2.82767e-08	7.29074e-08	7.29074e-08	High non-sparsity
4275	chr1.148392872-151392872	3.39083e-08	1.55089e-08	1.55089e-08	High non-sparsity
4276	chr1.153686742-158188152	3.36706e-08	5.02992e-08	5.02992e-08	High non-sparsity
4277	chr1.15806675-18806675	2.54127e-08	7.00551e-09	7.00551e-09	High non-sparsity
4278	chr1.164099858-167099858	2.84997e-08	6.91057e-08	6.91057e-08	High non-sparsity
4279	chr1.167747438-170747438	2.75821e-08	6.68283e-08	6.68283e-08	High non-sparsity
4280	chr1.168747438-171747438	1.71188e-08	6.40404e-08	6.40404e-08	High non-sparsity
4281	chr1.169747438-172747438	3.56164e-08	2.27968e-08	2.27968e-08	High non-sparsity
4282	chr1.170747438-173747438	3.35433e-08	3.73349e-08	3.73349e-08	High non-sparsity
4283	chr1.171747438-174747438	1.13625e-08	2.41588e-07	2.41588e-07	High non-sparsity
4284	chr1.172747438-175747438	3.72295e-08	1.27969e-07	1.27969e-07	High non-sparsity
4285	chr1.173747438-176747438	2.22095e-08	1.47683e-07	1.47683e-07	High non-sparsity
4286	chr1.175272958-178272958	2.69918e-08	1.08371e-07	1.08371e-07	High non-sparsity
4287	chr1.182535116-185535116	2.32802e-08	6.42314e-08	6.42314e-08	High non-sparsity
4288	chr1.191474728-196444790	3.01112e-08	7.3719e-08	7.3719e-08	High non-sparsity
4289	chr1.19558655-22558655	2.55094e-08	1.00565e-07	1.00565e-07	High non-sparsity
4290	chr1.196933108-199933108	3.80349e-08	1.35667e-07	1.35667e-07	High non-sparsity
4291	chr1.200763155-203763155	2.91287e-08	8.22954e-08	8.22954e-08	High non-sparsity
4292	chr1.20558655-23558655	2.74207e-08	1.0013e-07	1.0013e-07	High non-sparsity
4293	chr1.205734410-208734410	3.38565e-08	0	0	High non-sparsity
4294	chr1.209706801-212706801	2.63733e-08	3.48167e-08	3.48167e-08	High non-sparsity
4295	chr1.213109745-216109745	3.08803e-08	7.06388e-08	7.06388e-08	High non-sparsity
4296	chr1.21558655-24558655	3.32636e-08	3.66691e-08	3.66691e-08	High non-sparsity
4297	chr1.217131452-220131452	2.79546e-08	6.80009e-08	6.80009e-08	High non-sparsity
4298	chr1.223084610-226084610	3.28683e-08	7.8098e-08	7.8098e-08	High non-sparsity
4299	chr1.22558655-25558655	5.68266e-08	8.50419e-08	8.50419e-08	High non-sparsity
4300	chr1.23558655-26558655	1.8594e-08	1.39284e-07	1.39284e-07	High non-sparsity
4301	chr1.242161222-245161222	3.49024e-08	2.89577e-08	2.89577e-08	High non-sparsity
4302	chr1.24558655-27558655	3.00327e-08	1.28385e-07	1.28385e-07	High non-sparsity
4303	chr1.25558655-28558655	1.8542e-08	1.11919e-07	1.11919e-07	High non-sparsity
4304	chr1.27202823-30202823	3.01401e-08	1.15495e-07	1.15495e-07	High non-sparsity
4305	chr1.344046-3344046	3.79166e-08	1.60181e-07	1.60181e-07	High non-sparsity
4306	chr1.49853720-52853720	2.03615e-08	8.12828e-08	8.12828e-08	High non-sparsity
4307	chr1.60938538-63938538	3.04818e-08	8.71743e-08	8.71743e-08	High non-sparsity
4308	chr1.74199094-77199094	3.54183e-08	7.74943e-08	7.74943e-08	High non-sparsity
4309	chr1.75199094-78199094	2.92039e-08	6.12206e-08	6.12206e-08	High non-sparsity
4310	chr1.76199094-79199094	1.8081e-08	1.63154e-08	1.63154e-08	High non-sparsity
4311	chr1.77199094-80199094	1.75254e-08	1.11839e-07	1.11839e-07	High non-sparsity
4312	chr1.7843621-10843621	2.20799e-08	8.203e-08	8.203e-08	High non-sparsity
4313	chr1.78476843-81476843	3.58476e-08	8.74894e-08	8.74894e-08	High non-sparsity
4314	chr1.87688798-90688798	2.57426e-08	1.75049e-07	1.75049e-07	High non-sparsity
4315	chr1.91803114-94803114	3.14176e-08	1.272e-08	1.272e-08	High non-sparsity
4316	chr1.95579013-98579013	2.84107e-08	6.03995e-08	6.03995e-08	High non-sparsity
4317	chr10.11449653-14449653	2.60517e-08	7.82778e-08	7.82778e-08	High non-sparsity
4318	chr10.119644195-122644195	3.12473e-08	1.3478e-07	1.3478e-07	High non-sparsity
4319	chr10.129926022-132926022	3.01332e-08	5.45838e-08	5.45838e-08	High non-sparsity
4320	chr10.23678864-26678864	2.26294e-08	6.715e-08	6.715e-08	High non-sparsity
4321	chr10.33799715-36799715	2.19717e-08	2.60808e-09	2.60808e-09	High non-sparsity
4322	chr10.3497765-6497765	1.87558e-08	2.33365e-08	2.33365e-08	High non-sparsity
4323	chr10.36934144-39934144	2.9173e-08	7.03979e-08	7.03979e-08	High non-sparsity
4324	chr10.41422290-44422290	1.92096e-08	4.05963e-08	4.05963e-08	High non-sparsity
4325	chr10.57193432-62967182	2.3639e-08	3.92108e-08	3.92108e-08	High non-sparsity
4326	chr10.63565272-66565272	2.51322e-08	1.47495e-07	1.47495e-07	High non-sparsity
4327	chr10.68906949-71906949	2.65827e-08	9.02549e-08	9.02549e-08	High non-sparsity
4328	chr10.79636129-82636129	2.47238e-08	3.18275e-08	3.18275e-08	High non-sparsity
4329	chr11.101700865-106550767	2.70374e-08	8.48664e-08	8.48664e-08	High non-sparsity
4330	chr11.115049455-118049455	2.21708e-08	4.99736e-08	4.99736e-08	High non-sparsity
4331	chr11.1313322-4313322	2.53901e-08	3.67592e-08	3.67592e-08	High non-sparsity
4332	chr11.20261306-23261306	5.72127e-08	8.31589e-08	8.31589e-08	High non-sparsity
4333	chr11.27990531-30990531	2.57143e-08	1.85922e-08	1.85922e-08	High non-sparsity
4334	chr11.44593284-52593950	2.74188e-08	2.90059e-08	2.90059e-08	High non-sparsity
4335	chr11.53360922-57863494	2.61762e-08	2.0508e-08	2.0508e-08	High non-sparsity
4336	chr11.65397377-68397377	2.14508e-08	3.60903e-08	3.60903e-08	High non-sparsity
4337	chr11.73776178-76776178	2.47579e-08	1.03511e-07	1.03511e-07	High non-sparsity
4338	chr11.81696162-84696162	2.66964e-08	1.34647e-07	1.34647e-07	High non-sparsity
4339	chr11.88396457-91396457	3.6961e-08	1.16611e-07	1.16611e-07	High non-sparsity
4340	chr12.0-2089872	2.09184e-08	2.95588e-08	2.95588e-08	High non-sparsity
4341	chr12.101542299-104542299	1.86405e-08	6.47106e-08	6.47106e-08	High non-sparsity
4342	chr12.10371496-13371496	2.46765e-08	1.86318e-08	1.86318e-08	High non-sparsity
4343	chr12.115863457-118863457	2.23476e-08	1.30045e-07	1.30045e-07	High non-sparsity
4344	chr12.122268606-125268606	1.514e-08	1.15328e-07	1.15328e-07	High non-sparsity
4345	chr12.19031019-22031019	1.65558e-08	0	0	High non-sparsity
4346	chr12.22503407-25503407	2.83614e-08	3.18208e-08	3.18208e-08	High non-sparsity
4347	chr12.27210809-30210809	1.73019e-08	6.99734e-08	6.99734e-08	High non-sparsity
4348	chr12.2884844-5884844	2.68437e-08	3.10373e-08	3.10373e-08	High non-sparsity
4349	chr12.59919283-62919283	1.8266e-08	4.06955e-08	4.06955e-08	High non-sparsity
4350	chr12.60919283-63919283	2.48226e-08	4.48095e-08	4.48095e-08	High non-sparsity
4351	chr12.61919283-64919283	1.42547e-08	5.01713e-08	5.01713e-08	High non-sparsity
4352	chr12.62919283-65919283	2.88102e-08	4.58367e-08	4.58367e-08	High non-sparsity
4353	chr12.64876202-67876202	2.15116e-08	5.58241e-08	5.58241e-08	High non-sparsity
4354	chr12.68328534-71328534	2.31411e-08	3.95711e-08	3.95711e-08	High non-sparsity
4355	chr12.92493266-95493266	1.74632e-08	6.25817e-08	6.25817e-08	High non-sparsity
4356	chr13.103163568-106163568	2.58766e-08	9.01905e-08	9.01905e-08	High non-sparsity
4357	chr13.38762760-41762760	3.37983e-08	1.14371e-07	1.14371e-07	High non-sparsity
4358	chr13.47745968-50745968	3.74714e-08	1.76242e-07	1.76242e-07	High non-sparsity
4359	chr13.49605334-52605334	2.49084e-08	1.05204e-07	1.05204e-07	High non-sparsity
4360	chr13.55607585-58607585	3.48318e-08	7.54162e-08	7.54162e-08	High non-sparsity
4361	chr13.67989474-70989474	3.99496e-08	5.739e-08	5.739e-08	High non-sparsity
4362	chr13.79173254-82173254	3.64002e-08	4.16461e-08	4.16461e-08	High non-sparsity
4363	chr13.82246382-88992424	3.56325e-08	5.07973e-08	5.07973e-08	High non-sparsity
4364	chr14.22240710-25240710	3.75585e-08	1.13612e-07	1.13612e-07	High non-sparsity
4365	chr14.35984143-38984143	2.63677e-08	9.31547e-08	9.31547e-08	High non-sparsity
4366	chr14.59476537-62476537	2.27566e-08	4.16596e-09	4.16596e-09	High non-sparsity
4367	chr14.64020246-68599221	2.81421e-08	1.26152e-07	1.26152e-07	High non-sparsity
4368	chr14.69366377-72366377	2.47863e-08	7.2194e-08	7.2194e-08	High non-sparsity
4369	chr14.73491855-76491855	3.07713e-08	4.57851e-08	4.57851e-08	High non-sparsity
4370	chr14.79610079-82610079	3.2316e-08	8.26974e-08	8.26974e-08	High non-sparsity
4371	chr14.90824458-96338142	2.53292e-08	5.62777e-08	5.62777e-08	High non-sparsity
4372	chr14.99705466-104481595	3.25287e-08	1.27168e-07	1.27168e-07	High non-sparsity
4373	chr15.47444563-52740536	2.80611e-08	6.59239e-08	6.59239e-08	High non-sparsity
4374	chr15.54144676-57144676	2.171e-08	6.10627e-08	6.10627e-08	High non-sparsity
4375	chr15.65269929-68269929	2.36844e-08	5.92571e-08	5.92571e-08	High non-sparsity
4376	chr15.80377870-86070588	2.4198e-08	8.30429e-08	8.30429e-08	High non-sparsity
4377	chr15.87894600-90894600	3.10604e-08	3.71363e-08	3.71363e-08	High non-sparsity
4378	chr15.97672742-102192953	2.55014e-08	1.30026e-08	1.30026e-08	High non-sparsity
4379	chr16.0-2537035	2.63146e-08	1.47789e-07	1.47789e-07	High non-sparsity
4380	chr16.23227064-26227064	2.27772e-08	1.11737e-07	1.11737e-07	High non-sparsity
4381	chr16.28548553-31548553	3.74041e-08	1.39145e-07	1.39145e-07	High non-sparsity
4382	chr16.60231115-63231115	3.22112e-08	9.35536e-08	9.35536e-08	High non-sparsity
4383	chr16.70888292-73888292	3.33631e-08	1.29246e-07	1.29246e-07	High non-sparsity
4384	chr17.27668078-30668078	1.81652e-08	2.20558e-08	2.20558e-08	High non-sparsity
4385	chr17.39361424-42361424	2.13962e-08	1.18379e-08	1.18379e-08	High non-sparsity
4386	chr17.42613419-48493948	2.05204e-08	1.55664e-07	1.55664e-07	High non-sparsity
4387	chr17.53347852-56347852	1.66847e-08	3.17772e-08	3.17772e-08	High non-sparsity
4388	chr17.57998052-60998052	1.46905e-08	4.32271e-08	4.32271e-08	High non-sparsity
4389	chr17.5871932-8871932	1.82479e-08	7.68043e-08	7.68043e-08	High non-sparsity
4390	chr17.58998052-61998052	2.11787e-08	1.35443e-07	1.35443e-07	High non-sparsity
4391	chr17.59998052-62998052	1.02366e-08	2.86667e-08	2.86667e-08	High non-sparsity
4392	chr17.60998052-63998052	1.30995e-08	2.30242e-08	2.30242e-08	High non-sparsity
4393	chr17.61998052-64998052	1.46362e-08	1.61729e-08	1.61729e-08	High non-sparsity
4394	chr17.62998052-65998052	1.46376e-08	2.27578e-08	2.27578e-08	High non-sparsity
4395	chr17.64609862-67609862	2.28156e-08	7.46276e-08	7.46276e-08	High non-sparsity
4396	chr18.19235461-22235461	1.59876e-08	3.16237e-08	3.16237e-08	High non-sparsity
4397	chr18.24044027-27044027	3.07324e-08	4.33033e-08	4.33033e-08	High non-sparsity
4398	chr18.28203739-31203739	2.34677e-08	4.27836e-08	4.27836e-08	High non-sparsity
4399	chr18.40207375-43207375	2.71486e-08	1.21919e-07	1.21919e-07	High non-sparsity
4400	chr18.45347109-48347109	2.29798e-08	3.57361e-08	3.57361e-08	High non-sparsity
4401	chr18.55554826-58554826	2.34588e-08	1.13259e-07	1.13259e-07	High non-sparsity
4402	chr18.67618106-70618106	2.97577e-08	2.06752e-08	2.06752e-08	High non-sparsity
4403	chr18.72652163-75652163	3.5754e-08	5.22009e-08	5.22009e-08	High non-sparsity
4404	chr19.15775777-20975469	2.46756e-08	9.8072e-08	9.8072e-08	High non-sparsity
4405	chr19.1655042-4655042	2.12626e-08	4.14985e-08	4.14985e-08	High non-sparsity
4406	chr19.29540983-32540983	2.29883e-08	9.16366e-09	9.16366e-09	High non-sparsity
4407	chr19.3467701-6467701	2.05654e-08	3.47782e-08	3.47782e-08	High non-sparsity
4408	chr19.40780332-43780332	1.75616e-08	3.79566e-08	3.79566e-08	High non-sparsity
4409	chr19.54495710-57495710	2.12448e-08	1.37957e-08	1.37957e-08	High non-sparsity
4410	chr19.655042-3655042	2.6905e-08	5.45268e-08	5.45268e-08	High non-sparsity
4411	chr19.7170147-10170147	3.28955e-08	2.39659e-08	2.39659e-08	High non-sparsity
4412	chr2.0-1743567	3.00723e-08	3.55686e-08	3.55686e-08	High non-sparsity
4413	chr2.104119331-107119331	2.55168e-08	9.70149e-08	9.70149e-08	High non-sparsity
4414	chr2.139214337-142214337	2.47079e-08	5.1847e-08	5.1847e-08	High non-sparsity
4415	chr2.159684918-162684918	2.28477e-08	1.71471e-08	1.71471e-08	High non-sparsity
4416	chr2.168935951-171935951	2.85709e-08	9.35729e-08	9.35729e-08	High non-sparsity
4417	chr2.169935951-172935951	1.928e-08	1.43187e-07	1.43187e-07	High non-sparsity
4418	chr2.170935951-173935951	2.44976e-08	1.35404e-07	1.35404e-07	High non-sparsity
4419	chr2.171935951-174935951	3.06229e-08	3.90426e-08	3.90426e-08	High non-sparsity
4420	chr2.173339747-176339747	1.88806e-08	8.80002e-08	8.80002e-08	High non-sparsity
4421	chr2.177264364-180264364	2.20047e-08	7.38018e-08	7.38018e-08	High non-sparsity
4422	chr2.180365278-183365278	3.33977e-08	5.52223e-08	5.52223e-08	High non-sparsity
4423	chr2.18705541-21705541	2.40208e-08	3.62491e-08	3.62491e-08	High non-sparsity
4424	chr2.223857325-228826633	2.25061e-08	4.60991e-08	4.60991e-08	High non-sparsity
4425	chr2.22734440-25734440	2.48097e-08	1.88452e-07	1.88452e-07	High non-sparsity
4426	chr2.231594868-234594868	2.07627e-08	4.60629e-08	4.60629e-08	High non-sparsity
4427	chr2.241000552-243199373	2.1587e-08	3.18192e-08	3.18192e-08	High non-sparsity
4428	chr2.31861425-34861425	2.16174e-08	6.69324e-08	6.69324e-08	High non-sparsity
4429	chr2.35269028-38269028	2.28086e-08	4.00451e-08	4.00451e-08	High non-sparsity
4430	chr2.54606928-57606928	2.01149e-08	2.24066e-08	2.24066e-08	High non-sparsity
4431	chr2.66977949-69977949	3.25431e-08	7.79311e-08	7.79311e-08	High non-sparsity
4432	chr2.70158017-73158017	1.74388e-08	4.77815e-08	4.77815e-08	High non-sparsity
4433	chr2.80541187-83541187	2.27489e-08	2.53538e-09	2.53538e-09	High non-sparsity
4434	chr2.8698113-11698113	2.73256e-08	7.10113e-08	7.10113e-08	High non-sparsity
4435	chr2.87360264-91923129	3.3191e-08	1.87475e-07	1.87475e-07	High non-sparsity
4436	chr2.97041874-100041874	3.95256e-08	7.29316e-08	7.29316e-08	High non-sparsity
4437	chr20.19611710-22611710	1.66357e-08	1.20291e-07	1.20291e-07	High non-sparsity
4438	chr20.30774380-35525756	1.5394e-08	1.70597e-08	1.70597e-08	High non-sparsity
4439	chr20.42919936-45919936	1.74343e-08	7.52088e-08	7.52088e-08	High non-sparsity
4440	chr20.46399652-49399652	1.87289e-08	2.63171e-08	2.63171e-08	High non-sparsity
4441	chr20.5114691-8114691	2.2291e-08	2.81257e-08	2.81257e-08	High non-sparsity
4442	chr20.59449050-62449050	1.73186e-08	1.26573e-08	1.26573e-08	High non-sparsity
4443	chr21.38173981-43470874	7.72384e-08	7.02578e-08	7.02578e-08	High non-sparsity
4444	chr21.45180767-48129895	2.95918e-08	7.98865e-08	7.98865e-08	High non-sparsity
4445	chr22.22802218-25802218	4.76384e-08	6.23402e-08	6.23402e-08	High non-sparsity
4446	chr22.25841985-28841985	3.4611e-08	3.6718e-08	3.6718e-08	High non-sparsity
4447	chr22.30405897-33405897	2.9316e-08	9.08476e-08	9.08476e-08	High non-sparsity
4448	chr22.37072526-40072526	3.91345e-08	6.18643e-08	6.18643e-08	High non-sparsity
4449	chr22.41931582-44931582	3.68071e-08	6.88679e-08	6.88679e-08	High non-sparsity
4450	chr22.42931582-45931582	3.96031e-08	5.21387e-08	5.21387e-08	High non-sparsity
4451	chr22.44656825-47656825	4.16574e-08	5.73483e-08	5.73483e-08	High non-sparsity
4452	chr3.12062575-15062575	2.57944e-08	1.12823e-07	1.12823e-07	High non-sparsity
4453	chr3.127492047-130492047	2.2435e-08	6.49529e-08	6.49529e-08	High non-sparsity
4454	chr3.132673091-137681070	2.43679e-08	3.87239e-08	3.87239e-08	High non-sparsity
4455	chr3.139602833-142602833	2.60434e-08	2.60582e-08	2.60582e-08	High non-sparsity
4456	chr3.160569009-163569009	2.53266e-08	5.65138e-08	5.65138e-08	High non-sparsity
4457	chr3.170469077-173469077	3.18019e-08	9.3966e-08	9.3966e-08	High non-sparsity
4458	chr3.182520542-187048663	2.7795e-08	4.08084e-08	4.08084e-08	High non-sparsity
4459	chr3.58550093-61550093	3.59234e-08	6.82897e-08	6.82897e-08	High non-sparsity
4460	chr3.59550093-62550093	1.63604e-08	8.15798e-08	8.15798e-08	High non-sparsity
4461	chr3.60550093-63550093	2.52374e-08	7.88489e-08	7.88489e-08	High non-sparsity
4462	chr3.61695460-64695460	3.17524e-08	6.9405e-08	6.9405e-08	High non-sparsity
4463	chr3.70897279-73897279	2.25568e-08	4.07086e-08	4.07086e-08	High non-sparsity
4464	chr3.7479607-10479607	2.84311e-08	9.39717e-08	9.39717e-08	High non-sparsity
4465	chr3.76154270-79154270	1.9137e-08	9.15805e-09	9.15805e-09	High non-sparsity
4466	chr3.85839079-88839079	2.39083e-08	2.31623e-08	2.31623e-08	High non-sparsity
4467	chr3.92621904-97138744	2.95333e-08	6.40201e-08	6.40201e-08	High non-sparsity
4468	chr4.104717588-107717588	2.19978e-08	1.77333e-08	1.77333e-08	High non-sparsity
4469	chr4.107872892-110872892	2.52256e-08	1.04733e-07	1.04733e-07	High non-sparsity
4470	chr4.115008298-118008298	3.18484e-08	9.12027e-08	9.12027e-08	High non-sparsity
4471	chr4.116008298-119008298	2.63577e-08	1.24282e-07	1.24282e-07	High non-sparsity
4472	chr4.117008298-120008298	3.22027e-08	9.11172e-08	9.11172e-08	High non-sparsity
4473	chr4.118780638-121780638	3.28974e-08	9.11132e-08	9.11132e-08	High non-sparsity
4474	chr4.138468368-141468368	2.38395e-08	2.93592e-08	2.93592e-08	High non-sparsity
4475	chr4.144066477-147066477	1.72275e-08	1.07703e-07	1.07703e-07	High non-sparsity
4476	chr4.150829404-153829404	3.50687e-08	1.52032e-08	1.52032e-08	High non-sparsity
4477	chr4.16422866-19422866	2.02323e-08	4.53973e-08	4.53973e-08	High non-sparsity
4478	chr4.27212912-30212912	2.3773e-08	5.79861e-08	5.79861e-08	High non-sparsity
4479	chr4.31163305-34163305	2.47819e-08	3.03226e-08	3.03226e-08	High non-sparsity
4480	chr4.39115978-42115978	2.57755e-08	7.6964e-08	7.6964e-08	High non-sparsity
4481	chr4.47288123-50288123	2.23607e-08	3.41935e-08	3.41935e-08	High non-sparsity
4482	chr4.51200771-54200771	1.6232e-08	1.97916e-08	1.97916e-08	High non-sparsity
4483	chr4.54835296-59339051	2.44966e-08	8.74802e-09	8.74802e-09	High non-sparsity
4484	chr4.63380751-66380751	3.09688e-08	6.7934e-08	6.7934e-08	High non-sparsity
4485	chr4.71987092-77815516	2.17475e-08	4.07592e-08	4.07592e-08	High non-sparsity
4486	chr4.80655362-83655362	1.94247e-08	8.19482e-09	8.19482e-09	High non-sparsity
4487	chr4.87134638-90134638	1.96692e-08	5.95655e-08	5.95655e-08	High non-sparsity
4488	chr5.0-1854051	2.3759e-08	1.35645e-07	1.35645e-07	High non-sparsity
4489	chr5.105108884-109681894	2.10057e-08	7.46832e-08	7.46832e-08	High non-sparsity
4490	chr5.110580827-113580827	2.43406e-08	9.32774e-08	9.32774e-08	High non-sparsity
4491	chr5.130078470-135871333	1.61757e-08	6.36482e-09	6.36482e-09	High non-sparsity
4492	chr5.136323209-139323209	2.0207e-08	1.12478e-07	1.12478e-07	High non-sparsity
4493	chr5.166765244-169765244	2.25388e-08	6.61623e-09	6.61623e-09	High non-sparsity
4494	chr5.169784642-172784642	2.40214e-08	3.96467e-08	3.96467e-08	High non-sparsity
4495	chr5.175016631-178016631	2.23828e-08	3.53913e-08	3.53913e-08	High non-sparsity
4496	chr5.20227068-23227068	2.28526e-08	4.83672e-08	4.83672e-08	High non-sparsity
4497	chr5.31331939-34331939	2.50667e-08	1.08026e-07	1.08026e-07	High non-sparsity
4498	chr5.41070171-46619880	1.94612e-08	8.67521e-08	8.67521e-08	High non-sparsity
4499	chr5.51232129-56458725	1.88869e-08	1.22524e-07	1.22524e-07	High non-sparsity
4500	chr5.86832162-89832162	1.88517e-08	0	0	High non-sparsity
4501	chr6.103883978-106883978	2.11246e-08	4.10958e-08	4.10958e-08	High non-sparsity
4502	chr6.107376002-110376002	1.96733e-08	1.55475e-07	1.55475e-07	High non-sparsity
4503	chr6.114509224-117509224	2.10987e-08	3.54421e-08	3.54421e-08	High non-sparsity
4504	chr6.125233140-128233140	1.99052e-08	4.65252e-08	4.65252e-08	High non-sparsity
4505	chr6.128874461-131874461	1.80254e-08	2.34222e-08	2.34222e-08	High non-sparsity
4506	chr6.141172301-144172301	1.94423e-08	2.91743e-08	2.91743e-08	High non-sparsity
4507	chr6.144823928-147823928	1.93319e-08	6.92705e-10	6.92705e-10	High non-sparsity
4508	chr6.150610943-153610943	1.5267e-08	3.15331e-08	3.15331e-08	High non-sparsity
4509	chr6.154075431-157075431	1.69425e-08	9.27159e-08	9.27159e-08	High non-sparsity
4510	chr6.157159666-162282934	2.21107e-08	7.611e-08	7.611e-08	High non-sparsity
4511	chr6.167314392-170314392	2.22519e-08	6.10889e-08	6.10889e-08	High non-sparsity
4512	chr6.40409521-46299657	1.7668e-08	6.21698e-08	6.21698e-08	High non-sparsity
4513	chr6.57188469-60188469	2.81177e-08	2.43522e-08	2.43522e-08	High non-sparsity
4514	chr6.60471397-63471397	1.96179e-08	2.25122e-08	2.25122e-08	High non-sparsity
4515	chr6.6223962-9223962	2.83243e-08	3.81786e-08	3.81786e-08	High non-sparsity
4516	chr6.74715658-77715658	2.2252e-08	6.05476e-08	6.05476e-08	High non-sparsity
4517	chr6.79456208-82456208	2.25218e-08	1.03303e-07	1.03303e-07	High non-sparsity
4518	chr6.84536996-87536996	2.21143e-08	4.12532e-08	4.12532e-08	High non-sparsity
4519	chr7.10129549-13129549	2.31955e-08	3.17749e-08	3.17749e-08	High non-sparsity
4520	chr7.107455079-110455079	2.75849e-08	9.34843e-08	9.34843e-08	High non-sparsity
4521	chr7.11129549-14129549	2.74714e-08	4.50905e-08	4.50905e-08	High non-sparsity
4522	chr7.119272016-122272016	2.90376e-08	1.84086e-08	1.84086e-08	High non-sparsity
4523	chr7.127491884-130491884	2.76016e-08	4.79072e-08	4.79072e-08	High non-sparsity
4524	chr7.12783147-15783147	2.07335e-08	1.5416e-08	1.5416e-08	High non-sparsity
4525	chr7.1384433-4384433	2.83968e-08	4.05846e-08	4.05846e-08	High non-sparsity
4526	chr7.138770226-141770226	1.69031e-08	1.32072e-08	1.32072e-08	High non-sparsity
4527	chr7.147129759-152040196	2.69889e-08	2.62303e-08	2.62303e-08	High non-sparsity
4528	chr7.157027260-159138663	2.38819e-08	8.72018e-08	8.72018e-08	High non-sparsity
4529	chr7.2384433-5384433	1.67336e-08	4.37243e-08	4.37243e-08	High non-sparsity
4530	chr7.3853253-6853253	3.35683e-08	4.86034e-08	4.86034e-08	High non-sparsity
4531	chr7.45034537-48034537	2.10497e-08	1.30659e-07	1.30659e-07	High non-sparsity
4532	chr7.54280176-59553893	3.13767e-08	4.02151e-08	4.02151e-08	High non-sparsity
4533	chr7.60270825-63270825	3.19095e-08	9.30646e-08	9.30646e-08	High non-sparsity
4534	chr7.63469165-68103696	2.98845e-08	9.69734e-08	9.69734e-08	High non-sparsity
4535	chr7.75793955-80359556	3.37318e-08	1.10742e-07	1.10742e-07	High non-sparsity
4536	chr7.8129549-11129549	3.41253e-08	6.50221e-08	6.50221e-08	High non-sparsity
4537	chr7.90739531-93739531	2.46606e-08	3.14314e-08	3.14314e-08	High non-sparsity
4538	chr7.9129549-12129549	2.24047e-08	3.25354e-08	3.25354e-08	High non-sparsity
4539	chr7.97688589-100688589	2.77791e-08	1.05174e-07	1.05174e-07	High non-sparsity
4540	chr8.119351805-122351805	2.3657e-08	9.21246e-08	9.21246e-08	High non-sparsity
4541	chr8.129235662-132235662	2.20334e-08	4.74771e-08	4.74771e-08	High non-sparsity
4542	chr8.134149848-137149848	1.9161e-08	7.14441e-08	7.14441e-08	High non-sparsity
4543	chr8.142857720-145857720	1.99284e-08	1.36057e-07	1.36057e-07	High non-sparsity
4544	chr8.50560570-53560570	2.56495e-08	6.33995e-08	6.33995e-08	High non-sparsity
4545	chr8.55654653-58654653	2.6672e-08	6.01655e-08	6.01655e-08	High non-sparsity
4546	chr8.6883122-12311829	2.47409e-08	1.27713e-07	1.27713e-07	High non-sparsity
4547	chr8.74383054-79615461	2.17141e-08	2.93398e-08	2.93398e-08	High non-sparsity
4548	chr8.86001554-89001554	2.7715e-08	6.48092e-08	6.48092e-08	High non-sparsity
4549	chr9.101553538-104553538	2.64835e-08	1.06513e-07	1.06513e-07	High non-sparsity
4550	chr9.111027100-114027100	3.94497e-08	4.68562e-08	4.68562e-08	High non-sparsity
4551	chr9.12231678-17412375	3.34848e-08	1.48887e-07	1.48887e-07	High non-sparsity
4552	chr9.131962640-134962640	3.67094e-08	3.22475e-08	3.22475e-08	High non-sparsity
4553	chr9.137605229-140605229	2.88893e-08	4.15696e-08	4.15696e-08	High non-sparsity
4554	chr9.175932-3175932	4.07481e-08	8.59448e-08	8.59448e-08	High non-sparsity
4555	chr9.21360846-24360846	3.19946e-08	5.72843e-08	5.72843e-08	High non-sparsity
4556	chr9.27154353-30154353	3.13923e-08	1.06844e-07	1.06844e-07	High non-sparsity
4557	chr9.30796312-33796312	3.74204e-08	2.10662e-08	2.10662e-08	High non-sparsity
4558	chr9.77011889-80011889	2.91736e-08	8.91175e-08	8.91175e-08	High non-sparsity
4559	chr9.87601100-92373653	4.43472e-08	6.28989e-08	6.28989e-08	High non-sparsity
4560	chr1.101739775-104739775	2.63213e-08	2.60516e-08	2.60516e-08	High non-sparsity
4561	chr1.110059848-114563771	2.65389e-08	4.42584e-08	4.42584e-08	High non-sparsity
4562	chr1.117387631-120387631	2.25695e-08	7.8444e-08	7.8444e-08	High non-sparsity
4563	chr1.148406413-155434303	3.6584e-08	1.07754e-07	1.07754e-07	High non-sparsity
4564	chr1.15808254-18808254	2.90824e-08	1.81136e-08	1.81136e-08	High non-sparsity
4565	chr1.167671481-173599598	3.10991e-08	1.35151e-07	1.35151e-07	High non-sparsity
4566	chr1.175316582-178316582	2.27329e-08	7.56489e-08	7.56489e-08	High non-sparsity
4567	chr1.182518475-185518475	2.47253e-08	5.23322e-08	5.23322e-08	High non-sparsity
4568	chr1.217454472-220454472	3.85225e-08	5.03579e-08	5.03579e-08	High non-sparsity
4569	chr1.223131400-226131400	2.72483e-08	3.77503e-08	3.77503e-08	High non-sparsity
4570	chr1.229540953-232540953	3.68641e-08	7.98221e-08	7.98221e-08	High non-sparsity
4571	chr1.235595143-238595143	3.03914e-08	7.0333e-08	7.0333e-08	High non-sparsity
4572	chr1.25228849-28228849	3.07249e-08	7.69457e-08	7.69457e-08	High non-sparsity
4573	chr1.32982097-35982097	2.82916e-08	2.79895e-08	2.79895e-08	High non-sparsity
4574	chr1.46075748-49075748	2.50597e-08	1.71856e-08	1.71856e-08	High non-sparsity
4575	chr1.49568657-52568657	1.86295e-08	4.84395e-08	4.84395e-08	High non-sparsity
4576	chr1.568714-3568714	2.52792e-08	2.61674e-08	2.61674e-08	High non-sparsity
4577	chr1.61983437-64983437	3.67208e-08	2.13078e-08	2.13078e-08	High non-sparsity
4578	chr1.70134078-73134078	2.63315e-08	9.47404e-08	9.47404e-08	High non-sparsity
4579	chr1.76950517-79950517	2.02599e-08	6.67962e-08	6.67962e-08	High non-sparsity
4580	chr1.87645392-90645392	2.2925e-08	1.76427e-08	1.76427e-08	High non-sparsity
4581	chr1.8787030-11787030	2.34805e-08	1.04597e-07	1.04597e-07	High non-sparsity
4582	chr1.91803114-94803114	2.74117e-08	8.69942e-08	8.69942e-08	High non-sparsity
4583	chr10.0-2612266	3.01801e-08	5.86368e-08	5.86368e-08	High non-sparsity
4584	chr10.11449653-14449653	1.95256e-08	7.78842e-08	7.78842e-08	High non-sparsity
4585	chr10.119453806-122453806	2.68598e-08	6.67586e-08	6.67586e-08	High non-sparsity
4586	chr10.15656527-18656527	3.00928e-08	1.88078e-08	1.88078e-08	High non-sparsity
4587	chr10.16656527-19656527	3.63975e-08	2.57537e-08	2.57537e-08	High non-sparsity
4588	chr10.18341646-21341646	2.82485e-08	5.44833e-08	5.44833e-08	High non-sparsity
4589	chr10.23807933-26807933	2.83693e-08	6.11911e-08	6.11911e-08	High non-sparsity
4590	chr10.3470436-6470436	2.23124e-08	1.97415e-08	1.97415e-08	High non-sparsity
4591	chr10.51738950-54738950	2.1765e-08	5.62116e-08	5.62116e-08	High non-sparsity
4592	chr10.52738950-55738950	1.44198e-08	1.27938e-07	1.27938e-07	High non-sparsity
4593	chr10.54092455-57092455	3.04827e-08	1.09882e-08	1.09882e-08	High non-sparsity
4594	chr10.57238016-60238016	2.57707e-08	3.49789e-08	3.49789e-08	High non-sparsity
4595	chr10.63838801-66838801	2.4452e-08	4.72172e-08	4.72172e-08	High non-sparsity
4596	chr10.68639633-71639633	2.22504e-08	1.06118e-07	1.06118e-07	High non-sparsity
4597	chr10.73438733-76438733	2.23083e-08	1.35242e-07	1.35242e-07	High non-sparsity
4598	chr10.78072587-81072587	2.31211e-08	9.43095e-08	9.43095e-08	High non-sparsity
4599	chr10.79072587-82072587	1.75772e-08	1.28826e-07	1.28826e-07	High non-sparsity
4600	chr10.80590474-83590474	2.84466e-08	1.10879e-07	1.10879e-07	High non-sparsity
4601	chr11.121042438-124042438	2.98822e-08	6.60424e-08	6.60424e-08	High non-sparsity
4602	chr11.1313322-4313322	2.70994e-08	3.27605e-08	3.27605e-08	High non-sparsity
4603	chr11.33987622-36987622	2.88027e-08	1.77993e-08	1.77993e-08	High non-sparsity
4604	chr11.44483859-52151516	2.81774e-08	8.38898e-08	8.38898e-08	High non-sparsity
4605	chr11.53360922-56360922	2.21726e-08	6.79457e-08	6.79457e-08	High non-sparsity
4606	chr11.54360922-57360922	2.91284e-08	4.49445e-08	4.49445e-08	High non-sparsity
4607	chr11.55360922-58360922	3.04292e-08	8.53356e-08	8.53356e-08	High non-sparsity
4608	chr11.56360922-59360922	2.71491e-08	1.88898e-07	1.88898e-07	High non-sparsity
4609	chr11.57360922-60360922	1.25691e-08	2.1353e-07	2.1353e-07	High non-sparsity
4610	chr11.58543206-61543206	3.10995e-08	1.382e-07	1.382e-07	High non-sparsity
4611	chr11.65488048-68488048	2.62128e-08	1.04735e-07	1.04735e-07	High non-sparsity
4612	chr12.0-2090545	1.67774e-08	9.36295e-08	9.36295e-08	High non-sparsity
4613	chr12.101220429-104220429	1.79674e-08	1.27928e-07	1.27928e-07	High non-sparsity
4614	chr12.10377232-13377232	2.0202e-08	0	0	High non-sparsity
4615	chr12.119841537-125371070	2.44828e-08	1.21202e-07	1.21202e-07	High non-sparsity
4616	chr12.131126191-133851895	2.25097e-08	5.68546e-08	5.68546e-08	High non-sparsity
4617	chr12.19303549-22303549	1.58399e-08	2.84131e-08	2.84131e-08	High non-sparsity
4618	chr12.26606765-29606765	2.41075e-08	4.3237e-08	4.3237e-08	High non-sparsity
4619	chr12.2884844-5884844	1.67562e-08	6.73677e-08	6.73677e-08	High non-sparsity
4620	chr12.32068903-35068903	2.16686e-08	5.83686e-08	5.83686e-08	High non-sparsity
4621	chr12.36454714-39454714	1.84521e-08	5.05345e-08	5.05345e-08	High non-sparsity
4622	chr12.46872810-49872810	2.18802e-08	6.54087e-08	6.54087e-08	High non-sparsity
4623	chr12.56608202-59608202	1.60694e-08	8.49261e-08	8.49261e-08	High non-sparsity
4624	chr12.64827632-67827632	2.213e-08	1.34333e-07	1.34333e-07	High non-sparsity
4625	chr12.68328534-71328534	1.9815e-08	3.20868e-08	3.20868e-08	High non-sparsity
4626	chr12.82715704-85715704	1.83342e-08	1.02192e-07	1.02192e-07	High non-sparsity
4627	chr12.92476954-95476954	2.39585e-08	2.75639e-08	2.75639e-08	High non-sparsity
4628	chr13.39771782-44417459	3.86087e-08	1.57885e-07	1.57885e-07	High non-sparsity
4629	chr13.49606788-54146694	3.09381e-08	1.75415e-07	1.75415e-07	High non-sparsity
4630	chr13.54594206-57594206	5.06629e-08	2.37418e-07	2.37418e-07	High non-sparsity
4631	chr13.67030269-72515773	3.55475e-08	4.39161e-08	4.39161e-08	High non-sparsity
4632	chr13.85674805-88674805	3.93135e-08	9.82991e-08	9.82991e-08	High non-sparsity
4633	chr13.90524328-93524328	3.1107e-08	6.57761e-08	6.57761e-08	High non-sparsity
4634	chr13.98018537-101018537	3.95851e-08	1.62491e-07	1.62491e-07	High non-sparsity
4635	chr14.101230547-104230547	3.32375e-08	7.9748e-08	7.9748e-08	High non-sparsity
4636	chr14.105599262-107349540	4.96169e-08	1.41503e-07	1.41503e-07	High non-sparsity
4637	chr14.23348913-26348913	2.73632e-08	3.87547e-08	3.87547e-08	High non-sparsity
4638	chr14.29500470-32500470	3.46055e-08	4.17741e-08	4.17741e-08	High non-sparsity
4639	chr14.63269074-66269074	2.83058e-08	7.97135e-08	7.97135e-08	High non-sparsity
4640	chr14.73480506-76480506	2.49369e-08	5.15473e-08	5.15473e-08	High non-sparsity
4641	chr14.76967920-79967920	2.77572e-08	6.51697e-08	6.51697e-08	High non-sparsity
4642	chr14.82578499-85578499	3.25939e-08	3.76245e-08	3.76245e-08	High non-sparsity
4643	chr14.90927199-96344947	2.9534e-08	3.33078e-08	3.33078e-08	High non-sparsity
4644	chr15.39994364-42994364	2.16494e-08	4.89374e-08	4.89374e-08	High non-sparsity
4645	chr15.44448077-47448077	2.90282e-08	0	0	High non-sparsity
4646	chr15.49740536-52740536	4.09476e-08	7.35223e-08	7.35223e-08	High non-sparsity
4647	chr15.83075367-86075367	3.14213e-08	5.70485e-08	5.70485e-08	High non-sparsity
4648	chr15.87894600-90894600	3.51412e-08	5.32581e-08	5.32581e-08	High non-sparsity
4649	chr15.97672742-102192953	3.31245e-08	5.51234e-08	5.51234e-08	High non-sparsity
4650	chr16.0-2283865	2.72341e-08	1.14327e-07	1.14327e-07	High non-sparsity
4651	chr16.28521402-31521402	3.70519e-08	1.72073e-08	1.72073e-08	High non-sparsity
4652	chr16.2858400-5858400	2.67349e-08	4.19483e-08	4.19483e-08	High non-sparsity
4653	chr16.51928157-54928157	2.49005e-08	2.34182e-08	2.34182e-08	High non-sparsity
4654	chr16.66931756-69931756	2.31594e-08	6.062e-08	6.062e-08	High non-sparsity
4655	chr16.76516023-79516023	2.79236e-08	5.41015e-08	5.41015e-08	High non-sparsity
4656	chr17.163840-3163840	2.1669e-08	4.75118e-08	4.75118e-08	High non-sparsity
4657	chr17.26149172-30706421	1.68513e-08	2.46269e-08	2.46269e-08	High non-sparsity
4658	chr17.37090762-40090762	2.25014e-08	2.12928e-08	2.12928e-08	High non-sparsity
4659	chr17.42063349-45063349	2.26952e-08	1.77766e-07	1.77766e-07	High non-sparsity
4660	chr17.45535869-48535869	1.18766e-08	1.18451e-08	1.18451e-08	High non-sparsity
4661	chr17.53409404-56409404	1.49749e-08	8.49202e-08	8.49202e-08	High non-sparsity
4662	chr17.57994574-65056402	2.06107e-08	4.80324e-08	4.80324e-08	High non-sparsity
4663	chr17.5872637-8872637	2.13774e-08	3.74603e-08	3.74603e-08	High non-sparsity
4664	chr18.19235408-22235408	2.11081e-08	1.57281e-08	1.57281e-08	High non-sparsity
4665	chr18.22273625-25273625	3.3936e-08	6.81047e-08	6.81047e-08	High non-sparsity
4666	chr18.26124731-29124731	4.11314e-08	4.45107e-08	4.45107e-08	High non-sparsity
4667	chr18.31476810-34476810	2.40046e-08	6.51693e-08	6.51693e-08	High non-sparsity
4668	chr18.38632483-41632483	2.90255e-08	1.3451e-08	1.3451e-08	High non-sparsity
4669	chr18.45452293-48452293	2.92312e-08	1.06759e-07	1.06759e-07	High non-sparsity
4670	chr18.56404088-59404088	2.62782e-08	1.24309e-07	1.24309e-07	High non-sparsity
4671	chr19.1658999-4658999	2.165e-08	2.90738e-08	2.90738e-08	High non-sparsity
4672	chr19.28341554-31341554	2.15069e-08	1.0586e-07	1.0586e-07	High non-sparsity
4673	chr19.3467701-6467701	2.27174e-08	4.88437e-09	4.88437e-09	High non-sparsity
4674	chr19.54379672-57379672	2.07086e-08	5.35644e-08	5.35644e-08	High non-sparsity
4675	chr19.658999-3658999	2.7323e-08	4.01226e-08	4.01226e-08	High non-sparsity
4676	chr19.7170147-10170147	2.2924e-08	4.29711e-08	4.29711e-08	High non-sparsity
4677	chr19.8170147-11170147	2.70856e-08	3.91521e-08	3.91521e-08	High non-sparsity
4678	chr19.9270068-12270068	1.88195e-08	2.81517e-08	2.81517e-08	High non-sparsity
4679	chr2.0-1744568	3.45298e-08	9.90446e-08	9.90446e-08	High non-sparsity
4680	chr2.120108994-125459413	3.04873e-08	1.86651e-08	1.86651e-08	High non-sparsity
4681	chr2.126575624-129575624	2.27257e-08	6.05724e-08	6.05724e-08	High non-sparsity
4682	chr2.134887299-137887299	2.3869e-08	1.33751e-07	1.33751e-07	High non-sparsity
4683	chr2.144662996-147662996	1.89575e-08	1.09443e-07	1.09443e-07	High non-sparsity
4684	chr2.168200838-171200838	1.7007e-08	6.58377e-09	6.58377e-09	High non-sparsity
4685	chr2.177867560-180867560	2.86537e-08	6.48178e-08	6.48178e-08	High non-sparsity
4686	chr2.184837702-191417238	3.09777e-08	7.06329e-08	7.06329e-08	High non-sparsity
4687	chr2.18705541-21705541	1.85937e-08	4.96163e-08	4.96163e-08	High non-sparsity
4688	chr2.200436101-203436101	3.11387e-08	1.31845e-07	1.31845e-07	High non-sparsity
4689	chr2.223576149-226576149	3.14491e-08	2.50744e-08	2.50744e-08	High non-sparsity
4690	chr2.231622412-234622412	1.95497e-08	1.14753e-07	1.14753e-07	High non-sparsity
4691	chr2.23577856-26577856	2.74658e-08	1.82386e-07	1.82386e-07	High non-sparsity
4692	chr2.31860848-34860848	2.83057e-08	2.60931e-08	2.60931e-08	High non-sparsity
4693	chr2.36460613-39460613	2.37484e-08	3.38596e-08	3.38596e-08	High non-sparsity
4694	chr2.40244052-43244052	3.15415e-08	1.23625e-07	1.23625e-07	High non-sparsity
4695	chr2.41244052-44244052	1.92761e-08	5.01778e-08	5.01778e-08	High non-sparsity
4696	chr2.43125706-46125706	2.3058e-08	7.68413e-08	7.68413e-08	High non-sparsity
4697	chr2.54606928-57606928	2.61067e-08	6.79706e-08	6.79706e-08	High non-sparsity
4698	chr2.68624805-71624805	2.52977e-08	1.30989e-07	1.30989e-07	High non-sparsity
4699	chr2.84298715-87298715	2.08777e-08	2.17187e-08	2.17187e-08	High non-sparsity
4700	chr2.8694487-11694487	2.35947e-08	2.29971e-08	2.29971e-08	High non-sparsity
4701	chr2.99230111-102230111	2.62193e-08	6.44559e-08	6.44559e-08	High non-sparsity
4702	chr20.15562164-18562164	2.01834e-08	4.75163e-09	4.75163e-09	High non-sparsity
4703	chr20.2596741-5596741	1.50589e-08	3.99449e-08	3.99449e-08	High non-sparsity
4704	chr20.30805781-35525756	1.48753e-08	5.47101e-08	5.47101e-08	High non-sparsity
4705	chr20.3596741-6596741	1.6865e-08	6.80312e-08	6.80312e-08	High non-sparsity
4706	chr20.46343620-49343620	1.55679e-08	1.53547e-07	1.53547e-07	High non-sparsity
4707	chr20.5085670-8085670	1.72476e-08	5.86223e-08	5.86223e-08	High non-sparsity
4708	chr20.59940005-62940005	1.64881e-08	6.41577e-08	6.41577e-08	High non-sparsity
4709	chr21.16730733-19730733	3.8911e-08	2.85484e-08	2.85484e-08	High non-sparsity
4710	chr21.23641468-26641468	4.10567e-08	7.79623e-08	7.79623e-08	High non-sparsity
4711	chr21.44327333-48129895	3.6075e-08	5.85922e-08	5.85922e-08	High non-sparsity
4712	chr22.30071062-34591812	3.36679e-08	9.90789e-08	9.90789e-08	High non-sparsity
4713	chr22.41824762-44824762	4.69419e-08	9.99565e-08	9.99565e-08	High non-sparsity
4714	chr3.104551778-107551778	2.24359e-08	0	0	High non-sparsity
4715	chr3.111375949-114375949	2.10441e-08	5.14314e-08	5.14314e-08	High non-sparsity
4716	chr3.11312979-14312979	1.93283e-08	8.60222e-08	8.60222e-08	High non-sparsity
4717	chr3.116081266-119081266	2.30223e-08	6.72671e-08	6.72671e-08	High non-sparsity
4718	chr3.119973674-124511520	3.23911e-08	9.01791e-08	9.01791e-08	High non-sparsity
4719	chr3.127483853-130483853	1.89836e-08	8.42415e-09	8.42415e-09	High non-sparsity
4720	chr3.128483853-131483853	1.75407e-08	2.73723e-08	2.73723e-08	High non-sparsity
4721	chr3.129483853-132483853	3.09358e-08	6.91223e-08	6.91223e-08	High non-sparsity
4722	chr3.130483853-133483853	3.12084e-08	6.25128e-08	6.25128e-08	High non-sparsity
4723	chr3.131483853-134483853	2.21083e-08	1.16631e-07	1.16631e-07	High non-sparsity
4724	chr3.132483853-135483853	2.74537e-08	1.00901e-07	1.00901e-07	High non-sparsity
4725	chr3.133483853-136483853	2.09157e-08	1.54992e-07	1.54992e-07	High non-sparsity
4726	chr3.135100667-138100667	2.35141e-08	7.8813e-08	7.8813e-08	High non-sparsity
4727	chr3.139625705-142625705	2.78172e-08	1.9175e-08	1.9175e-08	High non-sparsity
4728	chr3.150994384-153994384	3.64344e-08	4.25797e-08	4.25797e-08	High non-sparsity
4729	chr3.156647099-159647099	3.19161e-08	9.21027e-08	9.21027e-08	High non-sparsity
4730	chr3.170469077-173469077	2.52391e-08	3.27275e-08	3.27275e-08	High non-sparsity
4731	chr3.184048663-188943314	2.37134e-08	3.43252e-08	3.43252e-08	High non-sparsity
4732	chr3.24716821-27716821	2.48744e-08	2.66696e-08	2.66696e-08	High non-sparsity
4733	chr3.70897279-73897279	2.01815e-08	3.25997e-08	3.25997e-08	High non-sparsity
4734	chr3.79151423-82151423	2.2021e-08	8.91027e-08	8.91027e-08	High non-sparsity
4735	chr3.85891335-88891335	2.40029e-08	7.74855e-08	7.74855e-08	High non-sparsity
4736	chr3.97831072-100831072	2.3362e-08	2.67827e-08	2.67827e-08	High non-sparsity
4737	chr4.104587217-107587217	2.16054e-08	5.30335e-08	5.30335e-08	High non-sparsity
4738	chr4.122338107-125338107	2.13101e-08	6.38322e-08	6.38322e-08	High non-sparsity
4739	chr4.136755093-139755093	2.14932e-08	1.33563e-08	1.33563e-08	High non-sparsity
4740	chr4.144074844-147074844	2.66441e-08	2.58711e-08	2.58711e-08	High non-sparsity
4741	chr4.150761703-153761703	2.22387e-08	1.03529e-07	1.03529e-07	High non-sparsity
4742	chr4.161058967-164058967	2.84669e-08	3.89845e-08	3.89845e-08	High non-sparsity
4743	chr4.16374089-21022087	2.49237e-08	5.32992e-08	5.32992e-08	High non-sparsity
4744	chr4.47512132-50512132	2.19133e-08	1.60606e-07	1.60606e-07	High non-sparsity
4745	chr4.51318664-54318664	1.65941e-08	0	0	High non-sparsity
4746	chr4.54781320-59312765	2.26096e-08	8.95862e-08	8.95862e-08	High non-sparsity
4747	chr4.60145975-63145975	2.8891e-08	0	0	High non-sparsity
4748	chr4.72035246-75035246	2.78254e-08	3.58832e-08	3.58832e-08	High non-sparsity
4749	chr4.75571332-78571332	3.24716e-08	1.20867e-07	1.20867e-07	High non-sparsity
4750	chr4.80695346-83695346	1.84466e-08	2.93203e-08	2.93203e-08	High non-sparsity
4751	chr4.86437860-89437860	2.27188e-08	2.85503e-08	2.85503e-08	High non-sparsity
4752	chr5.0-1982531	3.13467e-08	9.46247e-08	9.46247e-08	High non-sparsity
4753	chr5.101037357-104037357	1.72901e-08	7.19434e-08	7.19434e-08	High non-sparsity
4754	chr5.106648121-109648121	1.29681e-08	7.33123e-08	7.33123e-08	High non-sparsity
4755	chr5.121263204-124263204	2.43629e-08	2.31815e-08	2.31815e-08	High non-sparsity
4756	chr5.130222951-135864102	2.03667e-08	7.00072e-08	7.00072e-08	High non-sparsity
4757	chr5.152977010-155977010	2.39351e-08	1.17565e-08	1.17565e-08	High non-sparsity
4758	chr5.169784642-172784642	2.69208e-08	6.78074e-09	6.78074e-09	High non-sparsity
4759	chr5.175009193-178009193	2.29165e-08	8.26581e-08	8.26581e-08	High non-sparsity
4760	chr5.178230229-180915260	2.2872e-08	7.22788e-08	7.22788e-08	High non-sparsity
4761	chr5.25274388-28274388	1.74043e-08	4.66734e-08	4.66734e-08	High non-sparsity
4762	chr5.31255085-34255085	2.29551e-08	6.17153e-08	6.17153e-08	High non-sparsity
4763	chr5.41725469-44725469	1.86635e-08	3.24186e-08	3.24186e-08	High non-sparsity
4764	chr5.53494083-56494083	1.85722e-08	2.94719e-07	2.94719e-07	High non-sparsity
4765	chr5.61232760-64232760	2.19948e-08	7.04308e-10	7.04308e-10	High non-sparsity
4766	chr5.64521228-67521228	3.06784e-08	1.40038e-07	1.40038e-07	High non-sparsity
4767	chr5.70644005-73644005	3.7127e-08	9.23068e-08	9.23068e-08	High non-sparsity
4768	chr5.86911214-89911214	2.05266e-08	2.65919e-08	2.65919e-08	High non-sparsity
4769	chr6.103867616-106867616	2.02917e-08	2.43315e-08	2.43315e-08	High non-sparsity
4770	chr6.104867616-107867616	2.18572e-08	6.72438e-08	6.72438e-08	High non-sparsity
4771	chr6.105867616-108867616	3.34296e-08	9.20788e-08	9.20788e-08	High non-sparsity
4772	chr6.106867616-109867616	1.86732e-08	8.35412e-08	8.35412e-08	High non-sparsity
4773	chr6.107867616-110867616	2.27706e-08	6.35355e-08	6.35355e-08	High non-sparsity
4774	chr6.109417410-112417410	2.55571e-08	9.0168e-08	9.0168e-08	High non-sparsity
4775	chr6.125190257-128190257	1.47329e-08	1.54452e-08	1.54452e-08	High non-sparsity
4776	chr6.129816458-132816458	1.90304e-08	1.62094e-08	1.62094e-08	High non-sparsity
4777	chr6.139534370-142534370	3.26163e-08	5.38911e-08	5.38911e-08	High non-sparsity
4778	chr6.141153898-144153898	1.78152e-08	8.06154e-08	8.06154e-08	High non-sparsity
4779	chr6.150274339-153274339	1.96522e-08	4.64677e-08	4.64677e-08	High non-sparsity
4780	chr6.162918742-165918742	2.40104e-08	4.48939e-08	4.48939e-08	High non-sparsity
4781	chr6.167314392-170314392	1.97206e-08	3.57031e-08	3.57031e-08	High non-sparsity
4782	chr6.46078705-49078705	1.53868e-08	0	0	High non-sparsity
4783	chr6.49430041-52430041	1.77403e-08	3.8746e-08	3.8746e-08	High non-sparsity
4784	chr6.56007839-59007839	3.24679e-08	6.09105e-08	6.09105e-08	High non-sparsity
4785	chr6.60581403-65383987	2.32168e-08	6.22226e-08	6.22226e-08	High non-sparsity
4786	chr6.6225760-9225760	2.50825e-08	2.61305e-08	2.61305e-08	High non-sparsity
4787	chr6.66755067-69755067	1.98867e-08	1.54412e-08	1.54412e-08	High non-sparsity
4788	chr6.76761240-79761240	2.2051e-08	5.20887e-08	5.20887e-08	High non-sparsity
4789	chr6.77761240-80761240	1.80017e-08	5.6045e-08	5.6045e-08	High non-sparsity
4790	chr6.78761240-81761240	2.40205e-08	9.03305e-08	9.03305e-08	High non-sparsity
4791	chr6.79761240-82761240	1.88974e-08	9.71823e-08	9.71823e-08	High non-sparsity
4792	chr6.80761240-83761240	1.65678e-08	1.02166e-07	1.02166e-07	High non-sparsity
4793	chr6.82157229-85157229	1.54963e-08	5.91709e-08	5.91709e-08	High non-sparsity
4794	chr6.98253591-101253591	2.37202e-08	8.53057e-08	8.53057e-08	High non-sparsity
4795	chr7.111084304-114084304	2.56577e-08	7.59163e-08	7.59163e-08	High non-sparsity
4796	chr7.129126948-132126948	2.30102e-08	3.46317e-08	3.46317e-08	High non-sparsity
4797	chr7.133672820-136672820	2.86153e-08	7.00465e-08	7.00465e-08	High non-sparsity
4798	chr7.1336848-4336848	2.02875e-08	1.87885e-08	1.87885e-08	High non-sparsity
4799	chr7.138316535-141316535	2.61582e-08	2.05456e-08	2.05456e-08	High non-sparsity
4800	chr7.147154574-150154574	4.0508e-08	1.11054e-07	1.11054e-07	High non-sparsity
4801	chr7.151658315-154658315	3.13615e-08	0	0	High non-sparsity
4802	chr7.42474249-47757872	2.09886e-08	9.08312e-08	9.08312e-08	High non-sparsity
4803	chr7.48195469-51195469	3.12877e-08	8.09892e-08	8.09892e-08	High non-sparsity
4804	chr7.63824108-66824108	2.88153e-08	3.46178e-08	3.46178e-08	High non-sparsity
4805	chr7.6573359-9573359	2.4087e-08	3.39985e-08	3.39985e-08	High non-sparsity
4806	chr7.76828602-79828602	3.51509e-08	9.57034e-08	9.57034e-08	High non-sparsity
4807	chr7.81592603-86109041	2.81004e-08	8.86222e-08	8.86222e-08	High non-sparsity
4808	chr7.90741451-93741451	3.27816e-08	7.33258e-09	7.33258e-09	High non-sparsity
4809	chr8.129215510-132215510	1.58825e-08	0	0	High non-sparsity
4810	chr8.134114553-137114553	3.03946e-08	1.025e-07	1.025e-07	High non-sparsity
4811	chr8.143570403-146364022	1.67878e-08	4.41614e-08	4.41614e-08	High non-sparsity
4812	chr8.47889493-52391046	2.46252e-08	1.20115e-07	1.20115e-07	High non-sparsity
4813	chr8.55677012-58677012	2.07375e-08	2.12019e-08	2.12019e-08	High non-sparsity
4814	chr8.59129462-62129462	2.86774e-08	2.15517e-08	2.15517e-08	High non-sparsity
4815	chr8.62380821-65380821	2.45609e-08	7.80049e-08	7.80049e-08	High non-sparsity
4816	chr8.74386297-79519019	2.39621e-08	1.05295e-07	1.05295e-07	High non-sparsity
4817	chr8.9367053-12367053	2.59789e-08	3.80217e-08	3.80217e-08	High non-sparsity
4818	chr8.95357968-98357968	2.35071e-08	2.10355e-08	2.10355e-08	High non-sparsity
4819	chr9.104928085-107928085	3.83521e-08	9.38589e-08	9.38589e-08	High non-sparsity
4820	chr9.112716674-115716674	3.98592e-08	6.20321e-08	6.20321e-08	High non-sparsity
4821	chr9.121972540-124972540	2.29929e-08	6.97565e-08	6.97565e-08	High non-sparsity
4822	chr9.137827599-140827599	4.07116e-08	1.12008e-07	1.12008e-07	High non-sparsity
4823	chr9.20919007-23919007	2.63064e-08	1.47241e-08	1.47241e-08	High non-sparsity
4824	chr9.30473480-33473480	4.22581e-08	1.73714e-07	1.73714e-07	High non-sparsity
4825	chr9.34059905-37059905	2.57328e-08	9.96572e-08	9.96572e-08	High non-sparsity
4826	chr9.77042286-80042286	3.27335e-08	5.77885e-08	5.77885e-08	High non-sparsity
4827	chr9.83580395-86580395	2.56548e-08	2.25428e-08	2.25428e-08	High non-sparsity
4828	chr9.85139109-88139109	3.91989e-08	1.00201e-07	1.00201e-07	High non-sparsity
4829	chr9.89367458-92367458	2.9491e-08	3.65974e-08	3.65974e-08	High non-sparsity
4830	chr9.93770781-96770781	3.1367e-08	4.58283e-08	4.58283e-08	High non-sparsity
4831	chr1.102072927-107338280	3.65052e-08	6.98984e-08	6.98984e-08	Very high non-sparsity
4832	chr1.108306442-111306442	2.53486e-08	2.65139e-08	2.65139e-08	Very high non-sparsity
4833	chr1.148381900-151381900	3.96667e-08	1.2407e-07	1.2407e-07	Very high non-sparsity
4834	chr1.156055138-159055138	3.69191e-08	1.10847e-07	1.10847e-07	Very high non-sparsity
4835	chr1.15806675-18806675	2.89343e-08	1.09616e-07	1.09616e-07	Very high non-sparsity
4836	chr1.164987678-167987678	4.06128e-08	4.74206e-08	4.74206e-08	Very high non-sparsity
4837	chr1.169211934-173750207	3.41593e-08	6.45691e-08	6.45691e-08	Very high non-sparsity
4838	chr1.175313774-178313774	4.46455e-08	7.35228e-08	7.35228e-08	Very high non-sparsity
4839	chr1.179405694-182405694	2.41052e-08	2.46988e-08	2.46988e-08	Very high non-sparsity
4840	chr1.182514199-185514199	2.79279e-08	2.60534e-10	2.60534e-10	Very high non-sparsity
4841	chr1.198130454-201130454	2.76249e-08	4.90587e-08	4.90587e-08	Very high non-sparsity
4842	chr1.20929545-23929545	3.02658e-08	8.82895e-08	8.82895e-08	Very high non-sparsity
4843	chr1.217369849-220369849	4.16278e-08	8.22258e-08	8.22258e-08	Very high non-sparsity
4844	chr1.223189853-226189853	2.88266e-08	9.09362e-08	9.09362e-08	Very high non-sparsity
4845	chr1.226455276-229455276	3.46586e-08	6.91946e-08	6.91946e-08	Very high non-sparsity
4846	chr1.244784164-247784164	3.43021e-08	6.04504e-09	6.04504e-09	Very high non-sparsity
4847	chr1.49822983-52822983	2.3549e-08	1.03571e-07	1.03571e-07	Very high non-sparsity
4848	chr1.55584473-58584473	4.15759e-08	3.7837e-08	3.7837e-08	Very high non-sparsity
4849	chr1.72058921-75058921	2.64897e-08	7.94643e-08	7.94643e-08	Very high non-sparsity
4850	chr1.78745728-83271687	3.01449e-08	8.49911e-08	8.49911e-08	Very high non-sparsity
4851	chr1.87965238-93858930	3.17129e-08	7.50134e-08	7.50134e-08	Very high non-sparsity
4852	chr1.9650053-12650053	2.42049e-08	1.29748e-07	1.29748e-07	Very high non-sparsity
4853	chr10.11443111-14443111	2.9465e-08	2.63403e-08	2.63403e-08	Very high non-sparsity
4854	chr10.116366729-119366729	3.63373e-08	1.37057e-08	1.37057e-08	Very high non-sparsity
4855	chr10.124858073-127858073	2.37389e-08	2.06783e-08	2.06783e-08	Very high non-sparsity
4856	chr10.3504295-6504295	3.20657e-08	4.48499e-08	4.48499e-08	Very high non-sparsity
4857	chr10.36968802-39968802	2.17891e-08	6.71956e-08	6.71956e-08	Very high non-sparsity
4858	chr10.41036750-44036750	2.36524e-08	1.37533e-07	1.37533e-07	Very high non-sparsity
4859	chr10.60663729-63663729	1.8885e-08	7.74013e-08	7.74013e-08	Very high non-sparsity
4860	chr10.83443290-86443290	3.46341e-08	8.44853e-08	8.44853e-08	Very high non-sparsity
4861	chr11.117236237-120236237	2.96566e-08	1.13721e-07	1.13721e-07	Very high non-sparsity
4862	chr11.20860637-23860637	3.65659e-08	4.20211e-08	4.20211e-08	Very high non-sparsity
4863	chr11.37214667-40214667	2.8022e-08	7.19279e-08	7.19279e-08	Very high non-sparsity
4864	chr11.44483859-52208482	3.32316e-08	1.3391e-07	1.3391e-07	Very high non-sparsity
4865	chr11.53386006-57928164	3.23206e-08	6.19653e-08	6.19653e-08	Very high non-sparsity
4866	chr11.65524534-70645063	2.84462e-08	3.4984e-08	3.4984e-08	Very high non-sparsity
4867	chr11.72663855-75663855	3.30611e-08	1.33397e-07	1.33397e-07	Very high non-sparsity
4868	chr11.76092522-79092522	2.84483e-08	5.50881e-08	5.50881e-08	Very high non-sparsity
4869	chr11.84148632-87148632	3.91914e-08	1.08596e-07	1.08596e-07	Very high non-sparsity
4870	chr11.98362172-101362172	3.71361e-08	5.65789e-08	5.65789e-08	Very high non-sparsity
4871	chr12.101564247-104564247	2.60131e-08	1.56289e-07	1.56289e-07	Very high non-sparsity
4872	chr12.10395308-15541935	2.68618e-08	3.23307e-08	3.23307e-08	Very high non-sparsity
4873	chr12.116003100-119003100	2.6465e-08	9.28472e-08	9.28472e-08	Very high non-sparsity
4874	chr12.19315878-22315878	2.0589e-08	2.39097e-08	2.39097e-08	Very high non-sparsity
4875	chr12.22503407-25503407	2.31845e-08	1.85206e-08	1.85206e-08	Very high non-sparsity
4876	chr12.27124623-31914053	2.37111e-08	8.0028e-08	8.0028e-08	Very high non-sparsity
4877	chr12.2884844-5884844	2.61303e-08	3.62768e-08	3.62768e-08	Very high non-sparsity
4878	chr12.32343712-35343712	2.75793e-08	2.28678e-07	2.28678e-07	Very high non-sparsity
4879	chr12.36714611-41222984	2.53379e-08	1.67155e-08	1.67155e-08	Very high non-sparsity
4880	chr12.41979596-44979596	2.63853e-08	3.96897e-08	3.96897e-08	Very high non-sparsity
4881	chr12.45591418-48591418	2.67561e-08	8.23164e-08	8.23164e-08	Very high non-sparsity
4882	chr12.59408357-62408357	2.23611e-08	3.94515e-08	3.94515e-08	Very high non-sparsity
4883	chr12.64859752-67859752	2.17628e-08	6.1854e-08	6.1854e-08	Very high non-sparsity
4884	chr12.68327658-71327658	2.75722e-08	3.43601e-08	3.43601e-08	Very high non-sparsity
4885	chr12.76085317-79085317	2.12941e-08	3.34653e-08	3.34653e-08	Very high non-sparsity
4886	chr12.85176970-88176970	2.60515e-08	5.68459e-08	5.68459e-08	Very high non-sparsity
4887	chr12.92636009-95636009	2.83895e-08	3.17252e-08	3.17252e-08	Very high non-sparsity
4888	chr13.109649960-112649960	3.46748e-08	3.60684e-08	3.60684e-08	Very high non-sparsity
4889	chr13.17688701-20688701	3.44857e-08	3.7974e-08	3.7974e-08	Very high non-sparsity
4890	chr13.26498361-29498361	3.57732e-08	3.16021e-08	3.16021e-08	Very high non-sparsity
4891	chr13.31634423-34634423	3.59771e-08	1.80318e-07	1.80318e-07	Very high non-sparsity
4892	chr13.41238420-45971983	3.43987e-08	9.8305e-08	9.8305e-08	Very high non-sparsity
4893	chr13.49664693-52664693	2.66472e-08	7.9382e-08	7.9382e-08	Very high non-sparsity
4894	chr13.55314761-58314761	3.5964e-08	6.02431e-08	6.02431e-08	Very high non-sparsity
4895	chr13.66903254-69903254	3.79617e-08	4.68804e-08	4.68804e-08	Very high non-sparsity
4896	chr13.71816907-74816907	3.25031e-08	8.7583e-08	8.7583e-08	Very high non-sparsity
4897	chr13.94612182-99896952	3.75468e-08	2.64468e-08	2.64468e-08	Very high non-sparsity
4898	chr14.102514935-107349540	5.18271e-08	1.10364e-07	1.10364e-07	Very high non-sparsity
4899	chr14.38186479-41186479	4.16079e-08	6.29462e-08	6.29462e-08	Very high non-sparsity
4900	chr14.44890690-47890690	2.96201e-08	1.36031e-07	1.36031e-07	Very high non-sparsity
4901	chr14.59386150-62386150	3.49165e-08	3.24394e-08	3.24394e-08	Very high non-sparsity
4902	chr14.73481548-76481548	3.67291e-08	7.77638e-08	7.77638e-08	Very high non-sparsity
4903	chr14.90467892-96344947	3.36238e-08	7.76829e-08	7.76829e-08	Very high non-sparsity
4904	chr15.26575500-29575500	4.85269e-08	3.8909e-08	3.8909e-08	Very high non-sparsity
4905	chr15.47184958-50184958	3.14284e-08	6.01238e-08	6.01238e-08	Very high non-sparsity
4906	chr15.56213129-59213129	3.11929e-08	4.93964e-08	4.93964e-08	Very high non-sparsity
4907	chr15.83086463-87793097	3.10816e-08	1.01305e-07	1.01305e-07	Very high non-sparsity
4908	chr15.87886224-90886224	3.61917e-08	7.37798e-08	7.37798e-08	Very high non-sparsity
4909	chr15.91777089-94777089	3.8139e-08	3.28138e-08	3.28138e-08	Very high non-sparsity
4910	chr15.97690131-102192953	3.69787e-08	9.66574e-08	9.66574e-08	Very high non-sparsity
4911	chr16.19146805-22146805	2.89784e-08	4.83527e-08	4.83527e-08	Very high non-sparsity
4912	chr16.57448162-60448162	3.44506e-08	1.18971e-07	1.18971e-07	Very high non-sparsity
4913	chr16.6117877-9117877	3.16593e-08	1.84052e-08	1.84052e-08	Very high non-sparsity
4914	chr16.62957397-65957397	3.63416e-08	6.22997e-08	6.22997e-08	Very high non-sparsity
4915	chr16.68235271-71235271	3.22386e-08	1.5132e-07	1.5132e-07	Very high non-sparsity
4916	chr16.765271-3765271	3.05795e-08	6.81724e-08	6.81724e-08	Very high non-sparsity
4917	chr17.19779605-22779605	3.04306e-08	5.94918e-08	5.94918e-08	Very high non-sparsity
4918	chr17.27706421-30706421	1.91045e-08	1.96388e-08	1.96388e-08	Very high non-sparsity
4919	chr17.37090316-44716281	2.29029e-08	6.46109e-09	6.46109e-09	Very high non-sparsity
4920	chr17.45467791-48467791	2.26785e-08	1.47777e-07	1.47777e-07	Very high non-sparsity
4921	chr17.49439575-52439575	2.43042e-08	5.63068e-08	5.63068e-08	Very high non-sparsity
4922	chr17.57998052-63497202	3.08914e-08	1.55639e-07	1.55639e-07	Very high non-sparsity
4923	chr17.5863088-8863088	2.75304e-08	5.33142e-08	5.33142e-08	Very high non-sparsity
4924	chr17.76875047-79875047	2.98762e-08	7.93688e-08	7.93688e-08	Very high non-sparsity
4925	chr18.19235408-22235408	2.86116e-08	1.39774e-08	1.39774e-08	Very high non-sparsity
4926	chr18.56324038-59324038	3.10148e-08	6.00412e-08	6.00412e-08	Very high non-sparsity
4927	chr18.57324038-60324038	2.59894e-08	5.70604e-08	5.70604e-08	Very high non-sparsity
4928	chr18.58324038-61324038	3.45903e-08	4.25041e-08	4.25041e-08	Very high non-sparsity
4929	chr18.59324038-62324038	2.88911e-08	5.16379e-08	5.16379e-08	Very high non-sparsity
4930	chr18.60842585-63842585	3.11092e-08	1.01014e-07	1.01014e-07	Very high non-sparsity
4931	chr19.1655497-4655497	2.83039e-08	7.65973e-08	7.65973e-08	Very high non-sparsity
4932	chr19.16641996-19641996	1.77607e-08	6.37171e-08	6.37171e-08	Very high non-sparsity
4933	chr19.22749585-25749585	2.17743e-08	6.24588e-08	6.24588e-08	Very high non-sparsity
4934	chr19.26357257-29357257	2.16154e-08	7.38047e-08	7.38047e-08	Very high non-sparsity
4935	chr19.3462830-6462830	2.79089e-08	2.57736e-08	2.57736e-08	Very high non-sparsity
4936	chr19.54379672-57379672	3.18066e-08	5.98895e-08	5.98895e-08	Very high non-sparsity
4937	chr19.655497-3655497	3.03589e-08	5.79406e-08	5.79406e-08	Very high non-sparsity
4938	chr19.7170147-12270068	2.27166e-08	1.6714e-08	1.6714e-08	Very high non-sparsity
4939	chr2.12201118-15201118	2.95988e-08	5.52451e-08	5.52451e-08	Very high non-sparsity
4940	chr2.124252083-127252083	3.10673e-08	5.83656e-08	5.83656e-08	Very high non-sparsity
4941	chr2.127503123-130503123	2.42427e-08	6.37571e-08	6.37571e-08	Very high non-sparsity
4942	chr2.147601832-150601832	2.0775e-08	7.71731e-08	7.71731e-08	Very high non-sparsity
4943	chr2.16467586-19467586	2.98803e-08	6.62862e-08	6.62862e-08	Very high non-sparsity
4944	chr2.168209197-171209197	3.19728e-08	4.32401e-08	4.32401e-08	Very high non-sparsity
4945	chr2.173605617-176605617	2.68297e-08	5.3463e-08	5.3463e-08	Very high non-sparsity
4946	chr2.180469931-183469931	2.27504e-08	3.10168e-09	3.10168e-09	Very high non-sparsity
4947	chr2.201543319-204543319	2.202e-08	1.0725e-07	1.0725e-07	Very high non-sparsity
4948	chr2.22466011-26983958	2.52549e-08	1.28383e-07	1.28383e-07	Very high non-sparsity
4949	chr2.231630584-234630584	3.03265e-08	9.62748e-08	9.62748e-08	Very high non-sparsity
4950	chr2.31919055-34919055	2.66421e-08	1.96752e-08	1.96752e-08	Very high non-sparsity
4951	chr2.40160720-45932471	2.899e-08	1.31139e-07	1.31139e-07	Very high non-sparsity
4952	chr2.54498449-57498449	3.16864e-08	3.58926e-08	3.58926e-08	Very high non-sparsity
4953	chr2.70037386-73037386	2.71603e-08	7.01202e-08	7.01202e-08	Very high non-sparsity
4954	chr2.87441490-90441490	4.13359e-08	8.32126e-08	8.32126e-08	Very high non-sparsity
4955	chr2.95918642-98918642	3.47948e-08	0	0	Very high non-sparsity
4956	chr20.19733198-22733198	2.02663e-08	7.95126e-08	7.95126e-08	Very high non-sparsity
4957	chr20.24132263-27132263	1.92865e-08	1.06512e-07	1.06512e-07	Very high non-sparsity
4958	chr20.27924600-35525756	2.66734e-08	4.47553e-08	4.47553e-08	Very high non-sparsity
4959	chr20.46337326-49337326	2.202e-08	1.16491e-07	1.16491e-07	Very high non-sparsity
4960	chr20.5434897-8434897	3.01502e-08	7.69483e-08	7.69483e-08	Very high non-sparsity
4961	chr20.59448560-62448560	2.00659e-08	4.41233e-08	4.41233e-08	Very high non-sparsity
4962	chr21.46436649-48129895	4.00212e-08	1.66263e-07	1.66263e-07	Very high non-sparsity
4963	chr22.30028932-34569689	3.94286e-08	5.32669e-08	5.32669e-08	Very high non-sparsity
4964	chr22.44313687-47313687	5.38506e-08	1.12437e-07	1.12437e-07	Very high non-sparsity
4965	chr3.111345702-114345702	3.04102e-08	5.49354e-08	5.49354e-08	Very high non-sparsity
4966	chr3.127535485-133147784	3.06286e-08	4.45336e-08	4.45336e-08	Very high non-sparsity
4967	chr3.134121417-137121417	2.64696e-08	9.76629e-08	9.76629e-08	Very high non-sparsity
4968	chr3.139618028-142618028	2.90971e-08	3.51797e-08	3.51797e-08	Very high non-sparsity
4969	chr3.143823803-146823803	2.7067e-08	6.97998e-08	6.97998e-08	Very high non-sparsity
4970	chr3.159874624-162874624	3.66295e-08	8.74164e-08	8.74164e-08	Very high non-sparsity
4971	chr3.164767241-167767241	2.74308e-08	5.33842e-08	5.33842e-08	Very high non-sparsity
4972	chr3.170487684-173487684	2.69034e-08	7.94338e-08	7.94338e-08	Very high non-sparsity
4973	chr3.184048663-187048663	2.84956e-08	8.61764e-08	8.61764e-08	Very high non-sparsity
4974	chr3.23893671-26893671	2.56228e-08	1.35305e-08	1.35305e-08	Very high non-sparsity
4975	chr3.39003864-42003864	3.62657e-08	7.64379e-08	7.64379e-08	Very high non-sparsity
4976	chr3.52301592-55301592	3.1017e-08	5.49556e-08	5.49556e-08	Very high non-sparsity
4977	chr3.70897279-76673041	2.72183e-08	8.92364e-08	8.92364e-08	Very high non-sparsity
4978	chr3.7397776-10397776	2.3003e-08	4.8826e-08	4.8826e-08	Very high non-sparsity
4979	chr3.78204831-81204831	2.88666e-08	3.89454e-08	3.89454e-08	Very high non-sparsity
4980	chr3.82029806-85029806	3.34322e-08	1.40564e-08	1.40564e-08	Very high non-sparsity
4981	chr3.85901121-90920088	3.03651e-08	6.86106e-08	6.86106e-08	Very high non-sparsity
4982	chr4.104597339-110105141	2.29334e-08	3.64239e-08	3.64239e-08	Very high non-sparsity
4983	chr4.124877675-127877675	2.72083e-08	2.5617e-08	2.5617e-08	Very high non-sparsity
4984	chr4.144060166-147060166	3.76756e-08	2.13768e-08	2.13768e-08	Very high non-sparsity
4985	chr4.150973977-153973977	1.87204e-08	7.46748e-08	7.46748e-08	Very high non-sparsity
4986	chr4.159502152-162502152	3.08352e-08	3.46433e-08	3.46433e-08	Very high non-sparsity
4987	chr4.16524805-19524805	2.45498e-08	1.67956e-08	1.67956e-08	Very high non-sparsity
4988	chr4.56339051-59339051	2.61839e-08	6.95411e-08	6.95411e-08	Very high non-sparsity
4989	chr4.63642835-66642835	2.57346e-08	6.08491e-08	6.08491e-08	Very high non-sparsity
4990	chr4.68932618-71932618	2.69401e-08	5.88295e-08	5.88295e-08	Very high non-sparsity
4991	chr4.71974014-74974014	2.28817e-08	4.37426e-08	4.37426e-08	Very high non-sparsity
4992	chr4.80641282-83641282	2.87945e-08	3.63176e-08	3.63176e-08	Very high non-sparsity
4993	chr4.94250023-97250023	2.65417e-08	7.80829e-08	7.80829e-08	Very high non-sparsity
4994	chr5.101018795-104018795	2.72295e-08	6.58146e-08	6.58146e-08	Very high non-sparsity
4995	chr5.113558426-116558426	2.57182e-08	4.91249e-08	4.91249e-08	Very high non-sparsity
4996	chr5.121266856-124266856	2.15827e-08	1.71571e-08	1.71571e-08	Very high non-sparsity
4997	chr5.128668548-133209032	2.13452e-08	5.50082e-08	5.50082e-08	Very high non-sparsity
4998	chr5.143077721-146077721	3.46905e-08	3.76347e-08	3.76347e-08	Very high non-sparsity
4999	chr5.150447351-153447351	2.49386e-08	9.53955e-08	9.53955e-08	Very high non-sparsity
5000	chr5.166757170-169757170	3.06535e-08	4.44855e-08	4.44855e-08	Very high non-sparsity
5001	chr5.169784642-172784642	3.13748e-08	8.7078e-08	8.7078e-08	Very high non-sparsity
5002	chr5.175086898-178086898	1.98925e-08	8.29388e-08	8.29388e-08	Very high non-sparsity
5003	chr5.178230004-180915260	3.32216e-08	5.5117e-08	5.5117e-08	Very high non-sparsity
5004	chr5.31600969-34600969	2.30724e-08	6.02433e-08	6.02433e-08	Very high non-sparsity
5005	chr5.38160532-41160532	2.96831e-08	4.76889e-08	4.76889e-08	Very high non-sparsity
5006	chr5.43020927-47677120	2.58005e-08	2.72442e-08	2.72442e-08	Very high non-sparsity
5007	chr5.47941342-50941342	2.93676e-08	2.08987e-08	2.08987e-08	Very high non-sparsity
5008	chr5.53494771-56494771	3.46328e-08	4.43118e-07	4.43118e-07	Very high non-sparsity
5009	chr5.61927236-64927236	2.08383e-08	8.91618e-08	8.91618e-08	Very high non-sparsity
5010	chr5.78691705-81691705	2.22093e-08	5.14538e-08	5.14538e-08	Very high non-sparsity
5011	chr6.103865725-106865725	1.85511e-08	2.8398e-08	2.8398e-08	Very high non-sparsity
5012	chr6.108370867-111370867	1.64931e-08	2.40826e-08	2.40826e-08	Very high non-sparsity
5013	chr6.125375371-128375371	2.16934e-08	1.62212e-07	1.62212e-07	Very high non-sparsity
5014	chr6.129815261-132815261	2.23626e-08	1.03614e-07	1.03614e-07	Very high non-sparsity
5015	chr6.141194049-144194049	2.26298e-08	7.37219e-09	7.37219e-09	Very high non-sparsity
5016	chr6.167314564-170314564	2.45362e-08	1.98753e-08	1.98753e-08	Very high non-sparsity
5017	chr6.33625513-36625513	2.51163e-08	4.80909e-08	4.80909e-08	Very high non-sparsity
5018	chr6.43597503-46597503	2.71787e-08	1.07381e-07	1.07381e-07	Very high non-sparsity
5019	chr6.57228413-60228413	4.07954e-08	7.91504e-08	7.91504e-08	Very high non-sparsity
5020	chr6.60982890-63982890	2.26476e-08	3.9133e-08	3.9133e-08	Very high non-sparsity
5021	chr6.6225760-9225760	2.28173e-08	2.09299e-08	2.09299e-08	Very high non-sparsity
5022	chr6.65114031-70029367	2.02241e-08	5.86769e-08	5.86769e-08	Very high non-sparsity
5023	chr6.74753997-77753997	2.56205e-08	3.43072e-08	3.43072e-08	Very high non-sparsity
5024	chr6.80058769-83058769	3.28712e-08	1.01529e-07	1.01529e-07	Very high non-sparsity
5025	chr6.88250418-91250418	1.97793e-08	1.03868e-08	1.03868e-08	Very high non-sparsity
5026	chr7.10107234-13107234	3.52764e-08	7.95632e-08	7.95632e-08	Very high non-sparsity
5027	chr7.1323476-4323476	3.04544e-08	1.75131e-08	1.75131e-08	Very high non-sparsity
5028	chr7.147131555-150131555	2.92822e-08	7.82082e-08	7.82082e-08	Very high non-sparsity
5029	chr7.157530763-159138663	3.59885e-08	6.70536e-08	6.70536e-08	Very high non-sparsity
5030	chr7.18154937-21154937	2.65339e-08	7.15734e-08	7.15734e-08	Very high non-sparsity
5031	chr7.44762082-50434594	3.03518e-08	5.97931e-08	5.97931e-08	Very high non-sparsity
5032	chr7.4847092-7847092	3.70949e-08	4.81806e-08	4.81806e-08	Very high non-sparsity
5033	chr7.83079909-86079909	3.33425e-08	8.00251e-08	8.00251e-08	Very high non-sparsity
5034	chr7.90752203-93752203	3.10577e-08	2.3579e-08	2.3579e-08	Very high non-sparsity
5035	chr7.99637087-102637087	2.10291e-08	1.08977e-07	1.08977e-07	Very high non-sparsity
5036	chr8.101916048-106654415	2.55952e-08	2.13123e-08	2.13123e-08	Very high non-sparsity
5037	chr8.10285081-13285081	3.47667e-08	5.00808e-08	5.00808e-08	Very high non-sparsity
5038	chr8.11285081-14285081	1.8955e-08	1.20935e-07	1.20935e-07	Very high non-sparsity
5039	chr8.124989809-127989809	2.20747e-08	2.7557e-08	2.7557e-08	Very high non-sparsity
5040	chr8.12570718-15570718	2.56014e-08	3.69796e-08	3.69796e-08	Very high non-sparsity
5041	chr8.129221419-132221419	3.42296e-08	6.24583e-08	6.24583e-08	Very high non-sparsity
5042	chr8.134149848-137149848	2.98096e-08	6.40449e-08	6.40449e-08	Very high non-sparsity
5043	chr8.142856021-145856021	2.13912e-08	8.91227e-08	8.91227e-08	Very high non-sparsity
5044	chr8.16043205-19043205	2.53182e-08	5.64439e-08	5.64439e-08	Very high non-sparsity
5045	chr8.2381875-5381875	2.62533e-08	6.35439e-08	6.35439e-08	Very high non-sparsity
5046	chr8.24776150-27776150	3.02693e-08	4.97165e-08	4.97165e-08	Very high non-sparsity
5047	chr8.50075056-53075056	3.15956e-08	5.64466e-08	5.64466e-08	Very high non-sparsity
5048	chr8.55658340-58658340	2.32599e-08	2.31854e-08	2.31854e-08	Very high non-sparsity
5049	chr8.74725516-77725516	2.33008e-08	8.05055e-08	8.05055e-08	Very high non-sparsity
5050	chr8.79560627-82560627	2.31769e-08	3.28505e-08	3.28505e-08	Very high non-sparsity
5051	chr8.86971351-89971351	3.27349e-08	5.20864e-08	5.20864e-08	Very high non-sparsity
5052	chr8.98599046-101599046	2.28014e-08	1.28792e-07	1.28792e-07	Very high non-sparsity
5053	chr9.0-2345774	4.58382e-08	8.70161e-08	8.70161e-08	Very high non-sparsity
5054	chr9.103670879-108932817	3.14577e-08	6.83014e-08	6.83014e-08	Very high non-sparsity
5055	chr9.109476724-112476724	3.27607e-08	3.43833e-08	3.43833e-08	Very high non-sparsity
5056	chr9.113547079-116547079	3.35087e-08	6.24168e-08	6.24168e-08	Very high non-sparsity
5057	chr9.121690336-124690336	3.0993e-08	8.85533e-08	8.85533e-08	Very high non-sparsity
5058	chr9.127054980-130054980	2.91738e-08	1.50804e-07	1.50804e-07	Very high non-sparsity
5059	chr9.131971891-134971891	2.56892e-08	1.25916e-08	1.25916e-08	Very high non-sparsity
5060	chr9.15825200-18825200	3.21312e-08	9.21432e-08	9.21432e-08	Very high non-sparsity
5061	chr9.21193678-24193678	3.9821e-08	1.35846e-07	1.35846e-07	Very high non-sparsity
5062	chr9.32554300-35554300	4.31358e-08	5.83717e-08	5.83717e-08	Very high non-sparsity
5063	chr9.71278128-74278128	3.62928e-08	9.80971e-08	9.80971e-08	Very high non-sparsity
5064	chr9.77010823-80010823	3.53379e-08	1.78142e-08	1.78142e-08	Very high non-sparsity
5065	chr9.83600739-86600739	3.33235e-08	3.82725e-08	3.82725e-08	Very high non-sparsity
5066	chr9.89386598-92386598	3.27073e-08	1.10982e-07	1.10982e-07	Very high non-sparsity
5067	chr1.104569328-107569328	3.58196e-08	1.0469e-07	1.0469e-07	Very high non-sparsity
5068	chr1.110196809-113196809	3.28544e-08	1.8537e-08	1.8537e-08	Very high non-sparsity
5069	chr1.117927467-120927467	2.4585e-08	9.08196e-08	9.08196e-08	Very high non-sparsity
5070	chr1.12781451-15781451	3.24989e-08	8.3073e-08	8.3073e-08	Very high non-sparsity
5071	chr1.148406413-151406413	2.91328e-08	4.41022e-08	4.41022e-08	Very high non-sparsity
5072	chr1.15806595-18806595	3.68512e-08	1.95586e-07	1.95586e-07	Very high non-sparsity
5073	chr1.162568395-165568395	4.46059e-08	3.15831e-08	3.15831e-08	Very high non-sparsity
5074	chr1.170758325-173758325	3.15901e-08	5.33151e-08	5.33151e-08	Very high non-sparsity
5075	chr1.178020660-181020660	3.5065e-08	9.75021e-08	9.75021e-08	Very high non-sparsity
5076	chr1.182535116-185535116	3.59735e-08	5.73219e-08	5.73219e-08	Very high non-sparsity
5077	chr1.217128024-220128024	3.07367e-08	2.44425e-08	2.44425e-08	Very high non-sparsity
5078	chr1.22021340-27947441	2.93683e-08	1.25055e-07	1.25055e-07	Very high non-sparsity
5079	chr1.226455276-229455276	2.91859e-08	4.80754e-08	4.80754e-08	Very high non-sparsity
5080	chr1.230004234-233004234	3.50302e-08	1.80341e-07	1.80341e-07	Very high non-sparsity
5081	chr1.236048197-239048197	3.38199e-08	3.02123e-08	3.02123e-08	Very high non-sparsity
5082	chr1.38549234-43959513	3.18747e-08	7.52507e-08	7.52507e-08	Very high non-sparsity
5083	chr1.49998067-52998067	2.315e-08	5.87828e-08	5.87828e-08	Very high non-sparsity
5084	chr1.53389490-56389490	3.3904e-08	1.25382e-07	1.25382e-07	Very high non-sparsity
5085	chr1.554883-3554883	3.39743e-08	9.58617e-08	9.58617e-08	Very high non-sparsity
5086	chr1.65874118-68874118	4.24137e-08	1.06984e-07	1.06984e-07	Very high non-sparsity
5087	chr1.7378481-10378481	3.7114e-08	7.11079e-08	7.11079e-08	Very high non-sparsity
5088	chr1.78876439-81876439	3.25059e-08	9.9461e-08	9.9461e-08	Very high non-sparsity
5089	chr1.91227610-94227610	3.4026e-08	1.10888e-07	1.10888e-07	Very high non-sparsity
5090	chr10.103329102-106329102	1.61425e-07	1.27358e-07	1.27358e-07	Very high non-sparsity
5091	chr10.11443111-14443111	2.71025e-08	6.6575e-08	6.6575e-08	Very high non-sparsity
5092	chr10.119618492-122618492	2.35178e-08	3.71236e-08	3.71236e-08	Very high non-sparsity
5093	chr10.122642829-125642829	2.61121e-08	7.78015e-08	7.78015e-08	Very high non-sparsity
5094	chr10.129848554-132848554	2.96572e-08	5.11353e-08	5.11353e-08	Very high non-sparsity
5095	chr10.26400680-29400680	3.18848e-08	3.2785e-08	3.2785e-08	Very high non-sparsity
5096	chr10.3471456-6471456	2.82067e-08	4.13972e-08	4.13972e-08	Very high non-sparsity
5097	chr10.37049612-40049612	2.7389e-08	5.74329e-08	5.74329e-08	Very high non-sparsity
5098	chr10.40859001-43859001	2.12231e-08	4.85544e-08	4.85544e-08	Very high non-sparsity
5099	chr10.47054457-50054457	3.70507e-08	9.90142e-08	9.90142e-08	Very high non-sparsity
5100	chr10.53777666-56777666	2.71496e-08	8.17895e-08	8.17895e-08	Very high non-sparsity
5101	chr10.54777666-57777666	2.583e-08	9.86309e-08	9.86309e-08	Very high non-sparsity
5102	chr10.56408847-59408847	2.33686e-08	9.29773e-08	9.29773e-08	Very high non-sparsity
5103	chr10.62256654-65256654	2.15778e-08	6.82897e-08	6.82897e-08	Very high non-sparsity
5104	chr10.79425577-82425577	2.02075e-08	0	0	Very high non-sparsity
5105	chr11.1313322-4313322	2.63044e-08	1.89596e-08	1.89596e-08	Very high non-sparsity
5106	chr11.22998170-25998170	3.76264e-08	5.57699e-08	5.57699e-08	Very high non-sparsity
5107	chr11.35682725-38682725	2.94128e-08	3.68242e-08	3.68242e-08	Very high non-sparsity
5108	chr11.43948420-46948420	3.57865e-08	1.83945e-07	1.83945e-07	Very high non-sparsity
5109	chr11.44948420-47948420	1.26782e-08	1.75461e-07	1.75461e-07	Very high non-sparsity
5110	chr11.45948420-48948420	2.84517e-08	7.49525e-08	7.49525e-08	Very high non-sparsity
5111	chr11.46948420-49948420	2.55895e-08	4.61984e-08	4.61984e-08	Very high non-sparsity
5112	chr11.48600294-51600294	3.84606e-08	3.62585e-08	3.62585e-08	Very high non-sparsity
5113	chr11.54314391-57314391	3.39269e-08	3.19293e-08	3.19293e-08	Very high non-sparsity
5114	chr11.65524534-68524534	2.60766e-08	1.94555e-08	1.94555e-08	Very high non-sparsity
5115	chr11.73776178-76776178	2.66784e-08	2.18243e-08	2.18243e-08	Very high non-sparsity
5116	chr11.80892550-83892550	2.28509e-08	3.83054e-08	3.83054e-08	Very high non-sparsity
5117	chr12.0-2088944	2.60263e-08	5.69498e-09	5.69498e-09	Very high non-sparsity
5118	chr12.101571086-104571086	2.73488e-08	1.45857e-07	1.45857e-07	Very high non-sparsity
5119	chr12.10391965-13391965	2.84405e-08	3.79046e-08	3.79046e-08	Very high non-sparsity
5120	chr12.114696322-117696322	2.17168e-08	1.56673e-08	1.56673e-08	Very high non-sparsity
5121	chr12.122141930-125141930	2.14871e-08	1.7907e-07	1.7907e-07	Very high non-sparsity
5122	chr12.19305388-22305388	2.41841e-08	1.7257e-08	1.7257e-08	Very high non-sparsity
5123	chr12.27144895-30144895	2.75318e-08	9.45094e-08	9.45094e-08	Very high non-sparsity
5124	chr12.2884844-5884844	2.44459e-08	2.28221e-08	2.28221e-08	Very high non-sparsity
5125	chr12.37581175-40581175	2.06161e-08	5.91109e-08	5.91109e-08	Very high non-sparsity
5126	chr12.56818167-59818167	3.01163e-08	2.13128e-07	2.13128e-07	Very high non-sparsity
5127	chr12.64821633-67821633	3.16372e-08	6.2296e-08	6.2296e-08	Very high non-sparsity
5128	chr12.68328534-71328534	1.98503e-08	4.39759e-08	4.39759e-08	Very high non-sparsity
5129	chr12.92493266-95493266	2.11907e-08	1.12836e-07	1.12836e-07	Very high non-sparsity
5130	chr12.95651604-98651604	3.21196e-08	4.76041e-08	4.76041e-08	Very high non-sparsity
5131	chr13.34463116-37463116	3.17393e-08	5.92788e-08	5.92788e-08	Very high non-sparsity
5132	chr13.38852602-44551113	3.69526e-08	1.33319e-07	1.33319e-07	Very high non-sparsity
5133	chr13.49065104-52065104	3.07168e-08	4.26332e-08	4.26332e-08	Very high non-sparsity
5134	chr13.54654466-57654466	4.067e-08	5.75722e-08	5.75722e-08	Very high non-sparsity
5135	chr13.57859549-63010684	3.32585e-08	9.4579e-08	9.4579e-08	Very high non-sparsity
5136	chr13.76811116-81952791	3.92509e-08	5.88776e-08	5.88776e-08	Very high non-sparsity
5137	chr13.82789142-85789142	3.4432e-08	4.13051e-08	4.13051e-08	Very high non-sparsity
5138	chr13.95181551-98181551	2.9536e-08	1.00283e-07	1.00283e-07	Very high non-sparsity
5139	chr14.102357879-105357879	2.70065e-08	1.75062e-07	1.75062e-07	Very high non-sparsity
5140	chr14.20476052-23476052	3.93469e-08	4.92314e-08	4.92314e-08	Very high non-sparsity
5141	chr14.59399367-64249628	3.57781e-08	5.41882e-08	5.41882e-08	Very high non-sparsity
5142	chr14.69270867-72270867	4.36558e-08	3.89585e-08	3.89585e-08	Very high non-sparsity
5143	chr14.73522538-76522538	3.37956e-08	4.28414e-08	4.28414e-08	Very high non-sparsity
5144	chr14.93338142-96338142	3.01552e-08	5.90249e-08	5.90249e-08	Very high non-sparsity
5145	chr15.22989435-25989435	4.25854e-08	4.60198e-08	4.60198e-08	Very high non-sparsity
5146	chr15.48377918-51377918	3.66255e-08	5.37242e-08	5.37242e-08	Very high non-sparsity
5147	chr15.63679536-69661410	3.0302e-08	3.53498e-08	3.53498e-08	Very high non-sparsity
5148	chr15.73436994-78707277	3.75406e-08	1.2454e-07	1.2454e-07	Very high non-sparsity
5149	chr15.82997207-87776000	3.65809e-08	1.32884e-07	1.32884e-07	Very high non-sparsity
5150	chr15.87886224-90886224	3.72925e-08	1.08869e-07	1.08869e-07	Very high non-sparsity
5151	chr15.99192953-102192953	3.8289e-08	7.26435e-08	7.26435e-08	Very high non-sparsity
5152	chr16.28524001-31524001	2.67169e-08	7.84357e-08	7.84357e-08	Very high non-sparsity
5153	chr16.45835946-48835946	2.9967e-08	1.57083e-07	1.57083e-07	Very high non-sparsity
5154	chr16.68395548-71395548	3.10676e-08	1.11506e-07	1.11506e-07	Very high non-sparsity
5155	chr17.19780642-22780642	2.60908e-08	5.09313e-08	5.09313e-08	Very high non-sparsity
5156	chr17.27706421-30706421	2.03841e-08	8.20057e-08	8.20057e-08	Very high non-sparsity
5157	chr17.35419750-38419750	2.69714e-08	2.18492e-08	2.18492e-08	Very high non-sparsity
5158	chr17.42465129-45465129	2.82521e-08	1.43664e-07	1.43664e-07	Very high non-sparsity
5159	chr17.57991990-63427833	2.88693e-08	9.51973e-08	9.51973e-08	Very high non-sparsity
5160	chr17.6071752-9071752	2.69563e-08	4.12345e-08	4.12345e-08	Very high non-sparsity
5161	chr17.73210128-76210128	2.28317e-08	1.24379e-07	1.24379e-07	Very high non-sparsity
5162	chr18.10724393-13724393	3.28045e-08	1.14597e-07	1.14597e-07	Very high non-sparsity
5163	chr18.19224328-22224328	2.82125e-08	2.29003e-08	2.29003e-08	Very high non-sparsity
5164	chr18.40276066-43276066	3.06029e-08	6.56497e-08	6.56497e-08	Very high non-sparsity
5165	chr18.43285302-48124653	3.64278e-08	1.65709e-07	1.65709e-07	Very high non-sparsity
5166	chr18.50193463-53193463	4.55952e-08	1.00273e-07	1.00273e-07	Very high non-sparsity
5167	chr18.56352948-59352948	3.08921e-08	5.27931e-08	5.27931e-08	Very high non-sparsity
5168	chr18.72421902-75421902	2.8779e-08	5.22109e-08	5.22109e-08	Very high non-sparsity
5169	chr18.76236365-78077248	3.19758e-08	7.5484e-08	7.5484e-08	Very high non-sparsity
5170	chr19.16616144-19616144	2.36172e-08	1.10249e-07	1.10249e-07	Very high non-sparsity
5171	chr19.21385685-24385685	2.60451e-08	6.19056e-08	6.19056e-08	Very high non-sparsity
5172	chr19.35533452-38533452	3.41968e-08	5.57745e-08	5.57745e-08	Very high non-sparsity
5173	chr19.51204429-54204429	3.71304e-08	9.30282e-08	9.30282e-08	Very high non-sparsity
5174	chr19.7170147-10170147	2.57118e-08	6.07821e-09	6.07821e-09	Very high non-sparsity
5175	chr2.101259293-104259293	3.77819e-08	6.83647e-08	6.83647e-08	Very high non-sparsity
5176	chr2.106177502-109177502	3.11553e-08	2.92359e-08	2.92359e-08	Very high non-sparsity
5177	chr2.110466947-113466947	3.55407e-08	4.99969e-08	4.99969e-08	Very high non-sparsity
5178	chr2.125524560-128524560	2.61777e-08	1.68307e-07	1.68307e-07	Very high non-sparsity
5179	chr2.130703922-133703922	4.0117e-08	1.32677e-07	1.32677e-07	Very high non-sparsity
5180	chr2.185886767-188886767	2.64001e-08	7.57938e-08	7.57938e-08	Very high non-sparsity
5181	chr2.223576149-226576149	2.23141e-08	6.43721e-08	6.43721e-08	Very high non-sparsity
5182	chr2.231615047-234615047	2.01502e-08	7.77695e-08	7.77695e-08	Very high non-sparsity
5183	chr2.23523842-26523842	2.00062e-08	1.72788e-07	1.72788e-07	Very high non-sparsity
5184	chr2.31860848-34860848	3.14712e-08	9.17129e-08	9.17129e-08	Very high non-sparsity
5185	chr2.36460613-39460613	3.25908e-08	3.81057e-08	3.81057e-08	Very high non-sparsity
5186	chr2.3937433-6937433	3.87018e-08	6.21236e-08	6.21236e-08	Very high non-sparsity
5187	chr2.43240613-46240613	3.02259e-08	2.28788e-07	2.28788e-07	Very high non-sparsity
5188	chr2.51756694-54756694	2.88926e-08	1.37866e-07	1.37866e-07	Very high non-sparsity
5189	chr2.52756694-55756694	1.83245e-08	1.71684e-07	1.71684e-07	Very high non-sparsity
5190	chr2.54615468-57615468	3.37057e-08	6.68285e-08	6.68285e-08	Very high non-sparsity
5191	chr2.66955362-69955362	3.1121e-08	4.725e-08	4.725e-08	Very high non-sparsity
5192	chr2.77099997-80099997	2.9577e-08	1.72107e-09	1.72107e-09	Very high non-sparsity
5193	chr2.87522995-90522995	4.75773e-08	1.06122e-07	1.06122e-07	Very high non-sparsity
5194	chr20.30772201-37270553	2.50626e-08	6.71092e-08	6.71092e-08	Very high non-sparsity
5195	chr20.5112832-8112832	2.86982e-08	7.95633e-08	7.95633e-08	Very high non-sparsity
5196	chr21.17244081-20244081	3.59587e-08	3.05747e-08	3.05747e-08	Very high non-sparsity
5197	chr22.28020410-31020410	3.9906e-08	4.50488e-08	4.50488e-08	Very high non-sparsity
5198	chr22.31193529-34193529	4.36409e-08	7.79211e-08	7.79211e-08	Very high non-sparsity
5199	chr22.38082668-41082668	3.15532e-08	9.74318e-08	9.74318e-08	Very high non-sparsity
5200	chr3.101111215-104111215	3.13379e-08	2.35739e-08	2.35739e-08	Very high non-sparsity
5201	chr3.111346786-114346786	3.37071e-08	3.36519e-08	3.36519e-08	Very high non-sparsity
5202	chr3.117064688-120064688	2.725e-08	2.55292e-08	2.55292e-08	Very high non-sparsity
5203	chr3.127492047-130492047	1.90208e-08	3.3489e-08	3.3489e-08	Very high non-sparsity
5204	chr3.132805237-137319934	3.00847e-08	1.48593e-07	1.48593e-07	Very high non-sparsity
5205	chr3.139621814-142621814	2.53207e-08	3.04541e-08	3.04541e-08	Very high non-sparsity
5206	chr3.156483420-159483420	2.22259e-08	1.17845e-07	1.17845e-07	Very high non-sparsity
5207	chr3.162384203-165384203	2.60357e-08	4.28285e-08	4.28285e-08	Very high non-sparsity
5208	chr3.170626421-173626421	3.04498e-08	1.42206e-07	1.42206e-07	Very high non-sparsity
5209	chr3.183990184-186990184	2.61759e-08	7.19444e-08	7.19444e-08	Very high non-sparsity
5210	chr3.189611160-192611160	2.63152e-08	5.24648e-08	5.24648e-08	Very high non-sparsity
5211	chr3.31920650-34920650	2.93807e-08	8.19642e-08	8.19642e-08	Very high non-sparsity
5212	chr3.56068444-59068444	3.10708e-08	1.47682e-07	1.47682e-07	Very high non-sparsity
5213	chr3.65809138-68809138	2.24543e-08	2.08671e-08	2.08671e-08	Very high non-sparsity
5214	chr3.70897279-73897279	3.09189e-08	4.28013e-08	4.28013e-08	Very high non-sparsity
5215	chr3.79354582-85270908	2.73363e-08	5.17994e-08	5.17994e-08	Very high non-sparsity
5216	chr3.8475386-11475386	3.44948e-08	8.25062e-08	8.25062e-08	Very high non-sparsity
5217	chr4.102180294-107625385	2.66043e-08	1.17355e-07	1.17355e-07	Very high non-sparsity
5218	chr4.107763809-110763809	3.08554e-08	2.72824e-08	2.72824e-08	Very high non-sparsity
5219	chr4.120048763-123048763	3.09011e-08	9.69662e-09	9.69662e-09	Very high non-sparsity
5220	chr4.135251842-138251842	3.96908e-08	7.39579e-08	7.39579e-08	Very high non-sparsity
5221	chr4.144066864-147066864	2.00652e-08	2.5822e-08	2.5822e-08	Very high non-sparsity
5222	chr4.14703038-19535250	2.53892e-08	3.22043e-08	3.22043e-08	Very high non-sparsity
5223	chr4.158000484-161000484	2.30172e-08	7.59516e-08	7.59516e-08	Very high non-sparsity
5224	chr4.188815820-191154276	3.09085e-08	9.87948e-08	9.87948e-08	Very high non-sparsity
5225	chr4.34103099-37103099	2.56087e-08	8.87961e-08	8.87961e-08	Very high non-sparsity
5226	chr4.45263845-50645230	3.45151e-08	1.02934e-07	1.02934e-07	Very high non-sparsity
5227	chr4.51281759-54281759	1.63827e-08	2.84567e-08	2.84567e-08	Very high non-sparsity
5228	chr4.56350128-61294468	2.78351e-08	6.64109e-08	6.64109e-08	Very high non-sparsity
5229	chr4.72030159-75030159	2.79483e-08	2.24636e-08	2.24636e-08	Very high non-sparsity
5230	chr4.80635230-83635230	1.80087e-08	2.9297e-08	2.9297e-08	Very high non-sparsity
5231	chr5.11219983-14219983	2.40638e-08	7.63332e-08	7.63332e-08	Very high non-sparsity
5232	chr5.121196347-126938822	2.74103e-08	7.40943e-08	7.40943e-08	Very high non-sparsity
5233	chr5.130090534-133090534	2.16745e-08	1.11588e-07	1.11588e-07	Very high non-sparsity
5234	chr5.1449075-4449075	3.4872e-08	5.48278e-08	5.48278e-08	Very high non-sparsity
5235	chr5.166768604-169768604	2.2359e-08	3.28387e-09	3.28387e-09	Very high non-sparsity
5236	chr5.169784642-172784642	3.16343e-08	3.64092e-08	3.64092e-08	Very high non-sparsity
5237	chr5.175249358-178249358	2.46076e-08	1.1293e-08	1.1293e-08	Very high non-sparsity
5238	chr5.27518187-30518187	2.99069e-08	9.14527e-08	9.14527e-08	Very high non-sparsity
5239	chr5.31857067-34857067	2.41016e-08	1.54547e-07	1.54547e-07	Very high non-sparsity
5240	chr5.41279736-44279736	2.08826e-08	5.67479e-08	5.67479e-08	Very high non-sparsity
5241	chr5.44587825-47587825	2.50138e-08	1.033e-07	1.033e-07	Very high non-sparsity
5242	chr5.48279936-51279936	2.35173e-08	1.13804e-07	1.13804e-07	Very high non-sparsity
5243	chr5.53499030-56499030	2.63398e-08	1.28597e-07	1.28597e-07	Very high non-sparsity
5244	chr5.60042029-63042029	3.09255e-08	7.7208e-08	7.7208e-08	Very high non-sparsity
5245	chr5.63752234-68366326	2.86312e-08	7.33604e-08	7.33604e-08	Very high non-sparsity
5246	chr5.70514569-73514569	2.42806e-08	1.2379e-07	1.2379e-07	Very high non-sparsity
5247	chr5.75997082-81508501	2.27931e-08	1.12373e-07	1.12373e-07	Very high non-sparsity
5248	chr5.86832171-89832171	1.55172e-08	1.00424e-07	1.00424e-07	Very high non-sparsity
5249	chr5.90191556-93191556	2.29393e-08	7.5908e-08	7.5908e-08	Very high non-sparsity
5250	chr6.103888405-106888405	2.28739e-08	2.74405e-08	2.74405e-08	Very high non-sparsity
5251	chr6.115289824-118289824	3.09853e-08	3.76989e-08	3.76989e-08	Very high non-sparsity
5252	chr6.125301144-128301144	1.90076e-08	1.72728e-07	1.72728e-07	Very high non-sparsity
5253	chr6.128849119-131849119	2.46136e-08	5.04664e-08	5.04664e-08	Very high non-sparsity
5254	chr6.139676221-144246992	2.29466e-08	9.50077e-08	9.50077e-08	Very high non-sparsity
5255	chr6.148018083-151018083	2.38775e-08	3.10162e-08	3.10162e-08	Very high non-sparsity
5256	chr6.149018083-152018083	3.37912e-08	2.9327e-08	2.9327e-08	Very high non-sparsity
5257	chr6.150018083-153018083	1.83116e-08	3.50729e-08	3.50729e-08	Very high non-sparsity
5258	chr6.151018083-154018083	2.67306e-08	4.59831e-08	4.59831e-08	Very high non-sparsity
5259	chr6.152691440-155691440	2.64902e-08	1.33496e-07	1.33496e-07	Very high non-sparsity
5260	chr6.159238492-162238492	2.45852e-08	9.36326e-08	9.36326e-08	Very high non-sparsity
5261	chr6.167314600-170314600	3.01195e-08	2.2514e-08	2.2514e-08	Very high non-sparsity
5262	chr6.40352616-43352616	2.74775e-08	2.90119e-08	2.90119e-08	Very high non-sparsity
5263	chr6.52876642-55876642	3.18996e-08	6.08679e-08	6.08679e-08	Very high non-sparsity
5264	chr6.6228162-9228162	1.80757e-08	2.23507e-08	2.23507e-08	Very high non-sparsity
5265	chr6.64333692-67333692	3.1184e-08	4.81001e-08	4.81001e-08	Very high non-sparsity
5266	chr6.79974984-85106148	2.35529e-08	8.30924e-08	8.30924e-08	Very high non-sparsity
5267	chr7.11865980-14865980	3.57537e-08	7.00526e-08	7.00526e-08	Very high non-sparsity
5268	chr7.1295882-4295882	2.81431e-08	4.99747e-08	4.99747e-08	Very high non-sparsity
5269	chr7.130091517-133091517	3.49349e-08	1.00633e-07	1.00633e-07	Very high non-sparsity
5270	chr7.143711547-146711547	3.05201e-08	6.13436e-08	6.13436e-08	Very high non-sparsity
5271	chr7.147131555-152190176	3.29441e-08	6.28282e-08	6.28282e-08	Very high non-sparsity
5272	chr7.33578033-36578033	3.30221e-08	8.94002e-08	8.94002e-08	Very high non-sparsity
5273	chr7.44573250-47573250	2.3053e-08	2.64942e-08	2.64942e-08	Very high non-sparsity
5274	chr7.52305542-55305542	2.78412e-08	5.05269e-08	5.05269e-08	Very high non-sparsity
5275	chr7.55313193-58313193	2.55673e-08	8.42708e-08	8.42708e-08	Very high non-sparsity
5276	chr7.6209154-9209154	2.78128e-08	1.57477e-08	1.57477e-08	Very high non-sparsity
5277	chr7.62973453-65973453	2.64407e-08	5.71506e-08	5.71506e-08	Very high non-sparsity
5278	chr7.90779363-93779363	1.96263e-08	3.53722e-08	3.53722e-08	Very high non-sparsity
5279	chr8.0-2866535	3.21339e-08	6.14936e-08	6.14936e-08	Very high non-sparsity
5280	chr8.12188369-15188369	3.04814e-08	4.26379e-08	4.26379e-08	Very high non-sparsity
5281	chr8.122485708-125485708	3.14774e-08	5.85327e-09	5.85327e-09	Very high non-sparsity
5282	chr8.129240400-132240400	2.4281e-08	7.53656e-08	7.53656e-08	Very high non-sparsity
5283	chr8.134137337-139526477	3.32743e-08	6.48032e-08	6.48032e-08	Very high non-sparsity
5284	chr8.22541988-25541988	2.77229e-08	1.28891e-07	1.28891e-07	Very high non-sparsity
5285	chr8.37122681-40122681	3.00277e-08	3.63057e-08	3.63057e-08	Very high non-sparsity
5286	chr8.50077082-53077082	2.60559e-08	5.637e-08	5.637e-08	Very high non-sparsity
5287	chr8.56598014-59598014	2.47267e-08	1.55302e-07	1.55302e-07	Very high non-sparsity
5288	chr8.61734640-64734640	2.45115e-08	9.26422e-08	9.26422e-08	Very high non-sparsity
5289	chr8.74413978-77413978	2.26666e-08	2.10711e-08	2.10711e-08	Very high non-sparsity
5290	chr8.99468744-102468744	2.9019e-08	6.32484e-08	6.32484e-08	Very high non-sparsity
5291	chr9.10116822-13116822	3.6852e-08	7.15849e-08	7.15849e-08	Very high non-sparsity
5292	chr9.104026362-107026362	2.93747e-08	3.68357e-08	3.68357e-08	Very high non-sparsity
5293	chr9.110813014-113813014	4.00021e-08	7.38484e-08	7.38484e-08	Very high non-sparsity
5294	chr9.114887254-117887254	4.2603e-08	6.27215e-08	6.27215e-08	Very high non-sparsity
5295	chr9.131941254-134941254	2.8494e-08	6.27278e-09	6.27278e-09	Very high non-sparsity
5296	chr9.14806224-17806224	3.67246e-08	8.69901e-08	8.69901e-08	Very high non-sparsity
5297	chr9.32396604-35396604	3.61864e-08	1.25654e-07	1.25654e-07	Very high non-sparsity
5298	chr9.3913319-6913319	3.73705e-08	4.33123e-08	4.33123e-08	Very high non-sparsity
5299	chr9.71294268-74294268	4.36369e-08	1.44118e-07	1.44118e-07	Very high non-sparsity
5300	chr9.83811385-86811385	4.92973e-08	1.18314e-07	1.18314e-07	Very high non-sparsity
5301	chr9.89341143-92341143	2.3878e-08	5.91408e-08	5.91408e-08	Very high non-sparsity
5302	chr9.99450209-102450209	3.69473e-08	7.70511e-08	7.70511e-08	Very high non-sparsity
5303	chr1.101902917-107366784	3.32902e-08	6.78967e-08	6.78967e-08	Very high non-sparsity
5304	chr1.1029097-4029097	3.71487e-08	1.58377e-07	1.58377e-07	Very high non-sparsity
5305	chr1.117368405-120368405	3.142e-08	6.23748e-08	6.23748e-08	Very high non-sparsity
5306	chr1.145191404-148191404	3.69797e-08	0	0	Very high non-sparsity
5307	chr1.148406413-153434541	3.6272e-08	3.91583e-08	3.91583e-08	Very high non-sparsity
5308	chr1.156887434-159887434	2.83493e-08	6.97227e-08	6.97227e-08	Very high non-sparsity
5309	chr1.15806675-21254134	3.40296e-08	8.58338e-08	8.58338e-08	Very high non-sparsity
5310	chr1.170727532-173727532	3.03475e-08	5.82355e-08	5.82355e-08	Very high non-sparsity
5311	chr1.175313774-178313774	3.84933e-08	8.30546e-08	8.30546e-08	Very high non-sparsity
5312	chr1.182520945-185520945	2.62337e-08	4.14705e-09	4.14705e-09	Very high non-sparsity
5313	chr1.186021077-189021077	3.09879e-08	2.03046e-08	2.03046e-08	Very high non-sparsity
5314	chr1.191738934-194738934	3.14768e-08	8.84401e-08	8.84401e-08	Very high non-sparsity
5315	chr1.209317919-212317919	3.02199e-08	7.53072e-08	7.53072e-08	Very high non-sparsity
5316	chr1.218170998-221170998	3.4789e-08	1.02273e-07	1.02273e-07	Very high non-sparsity
5317	chr1.21903097-24903097	3.68613e-08	9.94273e-08	9.94273e-08	Very high non-sparsity
5318	chr1.224447337-231171476	3.22332e-08	6.3828e-08	6.3828e-08	Very high non-sparsity
5319	chr1.32840995-35840995	3.3854e-08	1.39873e-07	1.39873e-07	Very high non-sparsity
5320	chr1.49709173-52709173	2.01069e-08	1.86874e-08	1.86874e-08	Very high non-sparsity
5321	chr1.52818765-57590323	3.21435e-08	4.76015e-08	4.76015e-08	Very high non-sparsity
5322	chr1.66217528-69217528	3.28966e-08	6.12401e-08	6.12401e-08	Very high non-sparsity
5323	chr1.83056523-86056523	4.00898e-08	7.96487e-08	7.96487e-08	Very high non-sparsity
5324	chr1.84056523-87056523	2.36823e-08	1.04867e-07	1.04867e-07	Very high non-sparsity
5325	chr1.85056523-88056523	2.88264e-08	3.58225e-08	3.58225e-08	Very high non-sparsity
5326	chr1.86056523-89056523	1.90452e-08	6.9511e-08	6.9511e-08	Very high non-sparsity
5327	chr1.87648793-90648793	2.64173e-08	9.96933e-08	9.96933e-08	Very high non-sparsity
5328	chr1.90877861-93877861	3.49518e-08	9.43173e-08	9.43173e-08	Very high non-sparsity
5329	chr10.111943822-114943822	2.43802e-08	6.27802e-08	6.27802e-08	Very high non-sparsity
5330	chr10.119631780-122631780	2.63122e-08	4.70347e-08	4.70347e-08	Very high non-sparsity
5331	chr10.122664654-125664654	2.525e-08	1.29722e-08	1.29722e-08	Very high non-sparsity
5332	chr10.127859758-130859758	3.50477e-08	1.13165e-07	1.13165e-07	Very high non-sparsity
5333	chr10.26403259-29403259	3.12559e-08	1.19556e-07	1.19556e-07	Very high non-sparsity
5334	chr10.30658478-33658478	3.52135e-08	3.3789e-08	3.3789e-08	Very high non-sparsity
5335	chr10.36638624-39638624	3.39694e-08	2.89423e-08	2.89423e-08	Very high non-sparsity
5336	chr10.40965068-43965068	3.13006e-08	2.87467e-08	2.87467e-08	Very high non-sparsity
5337	chr10.63693329-66693329	2.17078e-08	8.85747e-08	8.85747e-08	Very high non-sparsity
5338	chr10.68451841-71451841	2.18993e-08	6.82793e-08	6.82793e-08	Very high non-sparsity
5339	chr10.72821905-75821905	2.53468e-08	4.31629e-08	4.31629e-08	Very high non-sparsity
5340	chr10.79601679-82601679	2.86042e-08	6.15921e-08	6.15921e-08	Very high non-sparsity
5341	chr11.100201300-103201300	2.21396e-08	5.69507e-09	5.69507e-09	Very high non-sparsity
5342	chr11.108806329-111806329	2.9211e-08	9.46316e-08	9.46316e-08	Very high non-sparsity
5343	chr11.1290019-4290019	3.26015e-08	6.85961e-08	6.85961e-08	Very high non-sparsity
5344	chr11.28949319-34770858	3.8394e-08	4.40015e-08	4.40015e-08	Very high non-sparsity
5345	chr11.45618762-51804508	3.08594e-08	2.06033e-08	2.06033e-08	Very high non-sparsity
5346	chr11.53358200-57963468	2.48796e-08	1.93189e-08	1.93189e-08	Very high non-sparsity
5347	chr11.65399619-68399619	1.67734e-08	1.38545e-08	1.38545e-08	Very high non-sparsity
5348	chr11.73776178-76776178	3.44524e-08	5.53121e-08	5.53121e-08	Very high non-sparsity
5349	chr11.82171679-85171679	3.00859e-08	8.23225e-08	8.23225e-08	Very high non-sparsity
5350	chr11.96683795-99683795	3.20358e-08	2.07256e-08	2.07256e-08	Very high non-sparsity
5351	chr12.100848020-103848020	2.45024e-08	1.14988e-07	1.14988e-07	Very high non-sparsity
5352	chr12.105832481-108832481	1.57284e-08	1.52633e-08	1.52633e-08	Very high non-sparsity
5353	chr12.122752686-125752686	2.7654e-08	1.63179e-07	1.63179e-07	Very high non-sparsity
5354	chr12.2884844-5884844	2.54154e-08	2.71441e-08	2.71441e-08	Very high non-sparsity
5355	chr12.38154700-41154700	2.42921e-08	4.00263e-08	4.00263e-08	Very high non-sparsity
5356	chr12.45623117-48623117	3.90677e-08	3.45644e-08	3.45644e-08	Very high non-sparsity
5357	chr12.50136259-53136259	2.35324e-08	5.66889e-08	5.66889e-08	Very high non-sparsity
5358	chr12.54080681-57080681	1.90426e-08	1.8787e-07	1.8787e-07	Very high non-sparsity
5359	chr12.64858347-67858347	2.24641e-08	1.06253e-07	1.06253e-07	Very high non-sparsity
5360	chr12.75929768-78929768	2.27027e-08	2.12956e-08	2.12956e-08	Very high non-sparsity
5361	chr12.92636009-95636009	2.15813e-08	3.99503e-08	3.99503e-08	Very high non-sparsity
5362	chr12.95720340-98720340	3.08803e-08	1.04014e-07	1.04014e-07	Very high non-sparsity
5363	chr12.96720340-99720340	3.79723e-08	1.19949e-07	1.19949e-07	Very high non-sparsity
5364	chr12.97720340-100720340	1.05342e-08	1.02991e-07	1.02991e-07	Very high non-sparsity
5365	chr12.98720340-101720340	4.22737e-08	1.10844e-07	1.10844e-07	Very high non-sparsity
5366	chr12.99720340-102720340	2.33473e-08	1.23457e-07	1.23457e-07	Very high non-sparsity
5367	chr13.111366319-115169878	3.76246e-08	7.03267e-08	7.03267e-08	Very high non-sparsity
5368	chr13.31881721-34881721	3.28331e-08	1.62706e-07	1.62706e-07	Very high non-sparsity
5369	chr13.36535189-39535189	3.24124e-08	3.37029e-08	3.37029e-08	Very high non-sparsity
5370	chr13.49605334-52605334	4.46503e-08	3.55362e-08	3.55362e-08	Very high non-sparsity
5371	chr13.60991789-66464202	3.75765e-08	5.67935e-08	5.67935e-08	Very high non-sparsity
5372	chr13.66637975-69637975	2.43485e-08	9.28524e-08	9.28524e-08	Very high non-sparsity
5373	chr13.76899695-79899695	4.02851e-08	1.55592e-07	1.55592e-07	Very high non-sparsity
5374	chr13.81066242-84066242	2.49875e-08	3.29995e-08	3.29995e-08	Very high non-sparsity
5375	chr13.90519617-93519617	3.39667e-08	2.78735e-08	2.78735e-08	Very high non-sparsity
5376	chr13.95252314-98252314	3.23088e-08	1.273e-09	1.273e-09	Very high non-sparsity
5377	chr14.105606319-107349540	7.63477e-08	2.32534e-07	2.32534e-07	Very high non-sparsity
5378	chr14.32048673-35048673	3.7982e-08	1.63887e-08	1.63887e-08	Very high non-sparsity
5379	chr14.42030333-45030333	2.94528e-08	1.40391e-07	1.40391e-07	Very high non-sparsity
5380	chr14.46554159-49554159	3.24206e-08	9.06295e-08	9.06295e-08	Very high non-sparsity
5381	chr14.49980064-52980064	3.42305e-08	4.49577e-08	4.49577e-08	Very high non-sparsity
5382	chr14.59306759-62306759	3.04579e-08	3.31189e-08	3.31189e-08	Very high non-sparsity
5383	chr14.64035391-67035391	3.46579e-08	6.6811e-08	6.6811e-08	Very high non-sparsity
5384	chr14.73480506-76480506	2.79998e-08	3.72249e-08	3.72249e-08	Very high non-sparsity
5385	chr14.90930812-96344947	4.10937e-08	8.75204e-08	8.75204e-08	Very high non-sparsity
5386	chr15.39248718-42248718	3.81871e-08	7.73708e-08	7.73708e-08	Very high non-sparsity
5387	chr15.62483737-65483737	3.09854e-08	9.33434e-08	9.33434e-08	Very high non-sparsity
5388	chr15.76091777-79091777	4.14538e-08	1.27255e-07	1.27255e-07	Very high non-sparsity
5389	chr15.83079387-86079387	3.13648e-08	1.05871e-07	1.05871e-07	Very high non-sparsity
5390	chr15.87895993-90895993	2.94979e-08	6.40416e-08	6.40416e-08	Very high non-sparsity
5391	chr15.96828454-102192953	3.59991e-08	1.01263e-07	1.01263e-07	Very high non-sparsity
5392	chr16.0-2283865	2.83787e-08	5.27534e-08	5.27534e-08	Very high non-sparsity
5393	chr16.28530195-31530195	3.50406e-08	3.81492e-08	3.81492e-08	Very high non-sparsity
5394	chr16.3282328-6282328	3.27904e-08	6.90636e-08	6.90636e-08	Very high non-sparsity
5395	chr16.45829572-51337844	2.90401e-08	1.23763e-07	1.23763e-07	Very high non-sparsity
5396	chr16.52038157-55038157	3.86613e-08	3.46945e-08	3.46945e-08	Very high non-sparsity
5397	chr16.62793302-65793302	2.79989e-08	9.20736e-08	9.20736e-08	Very high non-sparsity
5398	chr16.75393987-78393987	2.98033e-08	3.22287e-08	3.22287e-08	Very high non-sparsity
5399	chr16.9960614-12960614	3.39545e-08	6.39296e-08	6.39296e-08	Very high non-sparsity
5400	chr17.12562967-15562967	2.45841e-08	5.35483e-08	5.35483e-08	Very high non-sparsity
5401	chr17.174429-3174429	2.55123e-08	1.98009e-08	1.98009e-08	Very high non-sparsity
5402	chr17.19779486-22779486	3.39201e-08	5.77823e-08	5.77823e-08	Very high non-sparsity
5403	chr17.27706421-30706421	2.13907e-08	4.65312e-08	4.65312e-08	Very high non-sparsity
5404	chr17.42773664-48467791	2.53694e-08	4.8113e-08	4.8113e-08	Very high non-sparsity
5405	chr17.53345148-56345148	1.81449e-08	1.40295e-08	1.40295e-08	Very high non-sparsity
5406	chr17.57998250-65056402	2.95525e-08	5.28615e-08	5.28615e-08	Very high non-sparsity
5407	chr17.5872637-8872637	2.67262e-08	7.33753e-08	7.33753e-08	Very high non-sparsity
5408	chr17.67420221-70420221	3.67991e-08	6.81861e-08	6.81861e-08	Very high non-sparsity
5409	chr18.0-2927809	3.03121e-08	8.86765e-08	8.86765e-08	Very high non-sparsity
5410	chr18.19235408-22235408	2.29036e-08	1.20461e-08	1.20461e-08	Very high non-sparsity
5411	chr18.43333498-48343923	2.90165e-08	1.94668e-07	1.94668e-07	Very high non-sparsity
5412	chr18.50470032-53470032	2.76646e-08	2.04098e-08	2.04098e-08	Very high non-sparsity
5413	chr18.57816153-60816153	2.64168e-08	6.44476e-08	6.44476e-08	Very high non-sparsity
5414	chr18.61908761-64908761	3.2046e-08	7.64352e-08	7.64352e-08	Very high non-sparsity
5415	chr18.67795966-70795966	2.51336e-08	9.01776e-09	9.01776e-09	Very high non-sparsity
5416	chr18.9241900-12241900	3.32463e-08	5.33767e-08	5.33767e-08	Very high non-sparsity
5417	chr19.19964767-24579221	2.18298e-08	5.80931e-08	5.80931e-08	Very high non-sparsity
5418	chr19.3440630-6440630	2.93524e-08	3.92376e-08	3.92376e-08	Very high non-sparsity
5419	chr19.7170147-10170147	3.14101e-08	3.79052e-08	3.79052e-08	Very high non-sparsity
5420	chr2.111927786-114927786	4.33201e-08	4.06645e-08	4.06645e-08	Very high non-sparsity
5421	chr2.122899883-125899883	2.16049e-08	8.44114e-08	8.44114e-08	Very high non-sparsity
5422	chr2.167116283-170116283	2.20811e-08	8.57656e-08	8.57656e-08	Very high non-sparsity
5423	chr2.173333833-176333833	2.07918e-08	5.54645e-08	5.54645e-08	Very high non-sparsity
5424	chr2.201713093-204713093	2.84611e-08	9.8087e-08	9.8087e-08	Very high non-sparsity
5425	chr2.223638931-226638931	2.9791e-08	7.64011e-08	7.64011e-08	Very high non-sparsity
5426	chr2.22450973-29083606	2.62407e-08	1.75643e-07	1.75643e-07	Very high non-sparsity
5427	chr2.231594868-234594868	2.92089e-08	1.15528e-07	1.15528e-07	Very high non-sparsity
5428	chr2.235131535-238131535	3.04778e-08	3.39409e-08	3.39409e-08	Very high non-sparsity
5429	chr2.31861425-34861425	2.33048e-08	3.76988e-08	3.76988e-08	Very high non-sparsity
5430	chr2.38642573-41642573	2.28919e-08	3.97873e-08	3.97873e-08	Very high non-sparsity
5431	chr2.42932471-45932471	3.49194e-08	9.03232e-08	9.03232e-08	Very high non-sparsity
5432	chr2.54596892-59551437	3.24368e-08	3.32267e-08	3.32267e-08	Very high non-sparsity
5433	chr2.62001897-65001897	2.84946e-08	7.61421e-08	7.61421e-08	Very high non-sparsity
5434	chr2.70083924-73083924	2.42201e-08	1.35034e-07	1.35034e-07	Very high non-sparsity
5435	chr2.81719540-84719540	2.91729e-08	7.4709e-08	7.4709e-08	Very high non-sparsity
5436	chr2.99817319-104587573	3.3775e-08	6.60836e-08	6.60836e-08	Very high non-sparsity
5437	chr20.30774380-35525756	2.15126e-08	5.36775e-08	5.36775e-08	Very high non-sparsity
5438	chr20.38235296-41235296	2.13565e-08	8.85061e-08	8.85061e-08	Very high non-sparsity
5439	chr20.46343620-49343620	2.47794e-08	7.81644e-08	7.81644e-08	Very high non-sparsity
5440	chr20.5092621-8092621	2.82204e-08	3.73965e-08	3.73965e-08	Very high non-sparsity
5441	chr22.29081998-32081998	3.11896e-08	5.6675e-08	5.6675e-08	Very high non-sparsity
5442	chr22.36688195-39688195	3.85863e-08	1.13493e-07	1.13493e-07	Very high non-sparsity
5443	chr3.11134594-14134594	2.46312e-08	1.18458e-07	1.18458e-07	Very high non-sparsity
5444	chr3.116095648-119095648	3.6848e-08	2.14568e-08	2.14568e-08	Very high non-sparsity
5445	chr3.127535485-130535485	3.61699e-08	1.2967e-08	1.2967e-08	Very high non-sparsity
5446	chr3.134409384-137409384	2.79191e-08	1.18399e-07	1.18399e-07	Very high non-sparsity
5447	chr3.139625705-142625705	2.50622e-08	7.64766e-08	7.64766e-08	Very high non-sparsity
5448	chr3.143812260-146812260	2.85277e-08	1.0322e-07	1.0322e-07	Very high non-sparsity
5449	chr3.14582811-17582811	2.74823e-08	7.93425e-08	7.93425e-08	Very high non-sparsity
5450	chr3.152358473-155358473	3.75148e-08	1.0032e-07	1.0032e-07	Very high non-sparsity
5451	chr3.170670418-173670418	3.38174e-08	1.62408e-07	1.62408e-07	Very high non-sparsity
5452	chr3.184012710-187012710	3.78228e-08	9.23068e-08	9.23068e-08	Very high non-sparsity
5453	chr3.19323445-22323445	3.68983e-08	4.48665e-08	4.48665e-08	Very high non-sparsity
5454	chr3.22663921-25663921	2.43308e-08	4.97094e-08	4.97094e-08	Very high non-sparsity
5455	chr3.30901125-33901125	3.09869e-08	4.55226e-08	4.55226e-08	Very high non-sparsity
5456	chr3.60057718-63057718	2.57542e-08	6.88898e-08	6.88898e-08	Very high non-sparsity
5457	chr3.70897279-73897279	3.07158e-08	1.83204e-08	1.83204e-08	Very high non-sparsity
5458	chr3.82901519-85901519	3.07572e-08	7.43092e-09	7.43092e-09	Very high non-sparsity
5459	chr3.857268-3857268	2.89357e-08	4.71914e-08	4.71914e-08	Very high non-sparsity
5460	chr3.88690366-91690366	2.49317e-08	1.5699e-07	1.5699e-07	Very high non-sparsity
5461	chr3.92171183-96717240	3.04759e-08	1.50977e-07	1.50977e-07	Very high non-sparsity
5462	chr3.98856027-101856027	3.02722e-08	3.168e-08	3.168e-08	Very high non-sparsity
5463	chr4.104594427-107594427	2.9709e-08	1.4152e-07	1.4152e-07	Very high non-sparsity
5464	chr4.115285909-118285909	2.59714e-08	5.04951e-08	5.04951e-08	Very high non-sparsity
5465	chr4.118810922-121810922	2.74771e-08	8.0814e-08	8.0814e-08	Very high non-sparsity
5466	chr4.132316910-135316910	2.90722e-08	8.4034e-08	8.4034e-08	Very high non-sparsity
5467	chr4.144068352-147068352	3.10342e-08	2.23855e-08	2.23855e-08	Very high non-sparsity
5468	chr4.16424734-19424734	2.65398e-08	5.01555e-08	5.01555e-08	Very high non-sparsity
5469	chr4.27224695-30224695	3.47394e-08	1.28407e-08	1.28407e-08	Very high non-sparsity
5470	chr4.34004166-37004166	2.90559e-08	4.77973e-08	4.77973e-08	Very high non-sparsity
5471	chr4.3667332-6667332	3.00012e-08	6.41262e-08	6.41262e-08	Very high non-sparsity
5472	chr4.47306197-50306197	2.16188e-08	9.00736e-09	9.00736e-09	Very high non-sparsity
5473	chr4.51183607-55798437	3.30232e-08	1.63783e-07	1.63783e-07	Very high non-sparsity
5474	chr4.56250725-59250725	2.97606e-08	2.88403e-08	2.88403e-08	Very high non-sparsity
5475	chr4.80741612-83741612	2.38683e-08	2.64414e-08	2.64414e-08	Very high non-sparsity
5476	chr4.86369209-89369209	4.20981e-08	9.40981e-08	9.40981e-08	Very high non-sparsity
5477	chr4.96644657-99644657	2.35558e-08	6.51372e-08	6.51372e-08	Very high non-sparsity
5478	chr5.113542409-116542409	2.26788e-08	2.5009e-08	2.5009e-08	Very high non-sparsity
5479	chr5.126900939-129900939	2.25383e-08	8.15124e-08	8.15124e-08	Very high non-sparsity
5480	chr5.130097005-135861020	2.25935e-08	1.2605e-08	1.2605e-08	Very high non-sparsity
5481	chr5.169785632-172785632	2.46382e-08	6.01411e-08	6.01411e-08	Very high non-sparsity
5482	chr5.175009193-178009193	2.5118e-08	7.4843e-08	7.4843e-08	Very high non-sparsity
5483	chr5.178229519-180915260	2.53226e-08	5.21917e-08	5.21917e-08	Very high non-sparsity
5484	chr5.26291258-31323136	2.93975e-08	5.35393e-08	5.35393e-08	Very high non-sparsity
5485	chr5.31331939-34331939	3.19085e-08	1.04787e-07	1.04787e-07	Very high non-sparsity
5486	chr5.35317339-38317339	2.3571e-08	1.46077e-07	1.46077e-07	Very high non-sparsity
5487	chr5.41187629-44187629	2.69405e-08	1.16012e-07	1.16012e-07	Very high non-sparsity
5488	chr5.44681196-47681196	2.51723e-08	2.8661e-08	2.8661e-08	Very high non-sparsity
5489	chr5.48318890-51318890	2.26559e-08	7.48902e-08	7.48902e-08	Very high non-sparsity
5490	chr5.52968577-55968577	3.02989e-08	1.46624e-07	1.46624e-07	Very high non-sparsity
5491	chr5.58530946-63194379	2.9639e-08	1.08631e-07	1.08631e-07	Very high non-sparsity
5492	chr5.63852670-66852670	2.93047e-08	1.92817e-08	1.92817e-08	Very high non-sparsity
5493	chr5.77477661-80477661	2.61666e-08	6.80602e-08	6.80602e-08	Very high non-sparsity
5494	chr5.82729890-85729890	3.07967e-08	2.54045e-08	2.54045e-08	Very high non-sparsity
5495	chr6.102377066-106919990	2.33954e-08	5.28334e-08	5.28334e-08	Very high non-sparsity
5496	chr6.108448910-111448910	1.4736e-08	9.21216e-08	9.21216e-08	Very high non-sparsity
5497	chr6.119541488-122541488	2.08745e-08	6.14047e-08	6.14047e-08	Very high non-sparsity
5498	chr6.125174371-128174371	1.92352e-08	1.29983e-07	1.29983e-07	Very high non-sparsity
5499	chr6.128841235-131841235	1.81958e-08	3.76588e-08	3.76588e-08	Very high non-sparsity
5500	chr6.141273210-144273210	3.03864e-08	1.59984e-07	1.59984e-07	Very high non-sparsity
5501	chr6.159229659-162229659	2.47702e-08	6.04487e-08	6.04487e-08	Very high non-sparsity
5502	chr6.23264411-26264411	4.81599e-08	1.39435e-07	1.39435e-07	Very high non-sparsity
5503	chr6.40409521-43409521	2.39025e-08	4.75747e-08	4.75747e-08	Very high non-sparsity
5504	chr6.43725331-46725331	2.20328e-08	6.92732e-08	6.92732e-08	Very high non-sparsity
5505	chr6.55838951-58838951	3.09812e-08	9.12246e-08	9.12246e-08	Very high non-sparsity
5506	chr6.60452701-63452701	2.38427e-08	8.22383e-08	8.22383e-08	Very high non-sparsity
5507	chr6.6223962-9223962	2.76273e-08	4.63103e-08	4.63103e-08	Very high non-sparsity
5508	chr6.65254578-68254578	2.92553e-08	1.09401e-07	1.09401e-07	Very high non-sparsity
5509	chr6.746379-3746379	2.30941e-08	2.68895e-08	2.68895e-08	Very high non-sparsity
5510	chr6.79586327-82586327	2.80747e-08	1.06838e-07	1.06838e-07	Very high non-sparsity
5511	chr6.86387945-89387945	2.6055e-08	9.63057e-08	9.63057e-08	Very high non-sparsity
5512	chr6.98705615-101705615	2.31003e-08	5.18315e-08	5.18315e-08	Very high non-sparsity
5513	chr7.116726268-119726268	3.30585e-08	9.83269e-08	9.83269e-08	Very high non-sparsity
5514	chr7.123784797-126784797	3.59049e-08	1.12068e-07	1.12068e-07	Very high non-sparsity
5515	chr7.1346894-4346894	2.50307e-08	3.27001e-08	3.27001e-08	Very high non-sparsity
5516	chr7.147136421-150136421	3.3551e-08	4.68865e-08	4.68865e-08	Very high non-sparsity
5517	chr7.154971148-157971148	3.03635e-08	5.77673e-08	5.77673e-08	Very high non-sparsity
5518	chr7.24536724-27536724	3.09307e-08	5.62303e-08	5.62303e-08	Very high non-sparsity
5519	chr7.30946317-33946317	3.80466e-08	2.14631e-08	2.14631e-08	Very high non-sparsity
5520	chr7.65634822-70911570	2.92716e-08	9.87155e-09	9.87155e-09	Very high non-sparsity
5521	chr7.74738107-77738107	4.12227e-08	7.45707e-08	7.45707e-08	Very high non-sparsity
5522	chr7.89012437-93744630	2.58933e-08	6.53099e-08	6.53099e-08	Very high non-sparsity
5523	chr8.103480743-106480743	2.00895e-08	7.41812e-08	7.41812e-08	Very high non-sparsity
5524	chr8.115136377-118136377	2.29184e-08	2.17444e-08	2.17444e-08	Very high non-sparsity
5525	chr8.118976552-121976552	2.68708e-08	1.22773e-07	1.22773e-07	Very high non-sparsity
5526	chr8.129233847-132233847	2.65136e-08	3.12557e-08	3.12557e-08	Very high non-sparsity
5527	chr8.134142976-137142976	2.70657e-08	5.29298e-08	5.29298e-08	Very high non-sparsity
5528	chr8.22541988-28381426	3.24182e-08	7.06449e-08	7.06449e-08	Very high non-sparsity
5529	chr8.31887392-34887392	2.84357e-08	2.46342e-08	2.46342e-08	Very high non-sparsity
5530	chr8.55654653-58654653	2.56965e-08	2.22557e-08	2.22557e-08	Very high non-sparsity
5531	chr8.70038686-73038686	2.65264e-08	8.15305e-08	8.15305e-08	Very high non-sparsity
5532	chr8.76615461-79615461	2.41732e-08	1.05325e-07	1.05325e-07	Very high non-sparsity
5533	chr8.84655928-87655928	3.12277e-08	1.36618e-08	1.36618e-08	Very high non-sparsity
5534	chr9.101563462-104563462	4.70432e-08	9.74673e-08	9.74673e-08	Very high non-sparsity
5535	chr9.111470172-114470172	4.2448e-08	3.72219e-08	3.72219e-08	Very high non-sparsity
5536	chr9.114690841-119691732	3.81213e-08	9.17538e-08	9.17538e-08	Very high non-sparsity
5537	chr9.121994062-124994062	3.86186e-08	1.07969e-07	1.07969e-07	Very high non-sparsity
5538	chr9.126503979-129503979	3.2225e-08	1.44015e-07	1.44015e-07	Very high non-sparsity
5539	chr9.138508750-141213431	3.74617e-08	9.41509e-08	9.41509e-08	Very high non-sparsity
5540	chr9.14953551-17953551	3.24613e-08	3.03937e-08	3.03937e-08	Very high non-sparsity
5541	chr9.28014161-33494198	4.49154e-08	8.95434e-08	8.95434e-08	Very high non-sparsity
5542	chr9.74543362-80010823	3.39933e-08	4.89952e-08	4.89952e-08	Very high non-sparsity
5543	chr9.85108861-88108861	3.04994e-08	8.91862e-08	8.91862e-08	Very high non-sparsity
5544	chr1.111617213-114617213	2.63066e-08	5.66144e-08	5.66144e-08	Very high non-sparsity
5545	chr1.117349909-120349909	3.11847e-08	7.33608e-08	7.33608e-08	Very high non-sparsity
5546	chr1.148392872-151392872	3.73855e-08	1.23299e-08	1.23299e-08	Very high non-sparsity
5547	chr1.153686742-158188152	3.71236e-08	6.72112e-08	6.72112e-08	Very high non-sparsity
5548	chr1.15808254-18808254	2.7021e-08	2.18607e-08	2.18607e-08	Very high non-sparsity
5549	chr1.167747438-170747438	3.04106e-08	7.15888e-08	7.15888e-08	Very high non-sparsity
5550	chr1.168747438-171747438	1.88744e-08	6.53188e-08	6.53188e-08	Very high non-sparsity
5551	chr1.169747438-172747438	3.92688e-08	3.25908e-08	3.25908e-08	Very high non-sparsity
5552	chr1.170747438-173747438	3.55554e-08	1.3839e-07	1.3839e-07	Very high non-sparsity
5553	chr1.171747438-174747438	1.22e-08	2.31874e-07	2.31874e-07	Very high non-sparsity
5554	chr1.173269070-176269070	3.49076e-08	1.50458e-07	1.50458e-07	Very high non-sparsity
5555	chr1.182520945-185520945	2.57947e-08	7.12236e-08	7.12236e-08	Very high non-sparsity
5556	chr1.191474728-196630650	3.2642e-08	7.56313e-08	7.56313e-08	Very high non-sparsity
5557	chr1.196938537-199938537	4.19202e-08	1.49122e-07	1.49122e-07	Very high non-sparsity
5558	chr1.200763155-203763155	3.21159e-08	8.30943e-08	8.30943e-08	Very high non-sparsity
5559	chr1.209706801-212706801	2.90782e-08	4.17515e-08	4.17515e-08	Very high non-sparsity
5560	chr1.217131452-220131452	3.08214e-08	5.68287e-08	5.68287e-08	Very high non-sparsity
5561	chr1.223084610-226084610	3.62391e-08	8.07919e-08	8.07919e-08	Very high non-sparsity
5562	chr1.22473285-25473285	3.89217e-08	5.05884e-08	5.05884e-08	Very high non-sparsity
5563	chr1.242161222-245161222	3.8482e-08	2.94688e-08	2.94688e-08	Very high non-sparsity
5564	chr1.27202823-30202823	2.88051e-08	1.19058e-07	1.19058e-07	Very high non-sparsity
5565	chr1.344046-3344046	4.18051e-08	1.66058e-07	1.66058e-07	Very high non-sparsity
5566	chr1.49933687-52933687	2.26244e-08	9.1391e-08	9.1391e-08	Very high non-sparsity
5567	chr1.60938538-63938538	3.36078e-08	9.04995e-08	9.04995e-08	Very high non-sparsity
5568	chr1.71678787-77199094	3.40657e-08	8.07382e-08	8.07382e-08	Very high non-sparsity
5569	chr1.78476843-81476843	3.46109e-08	9.46983e-08	9.46983e-08	Very high non-sparsity
5570	chr1.87688798-90688798	2.83825e-08	1.82753e-07	1.82753e-07	Very high non-sparsity
5571	chr1.95579013-98579013	3.13244e-08	6.64152e-08	6.64152e-08	Very high non-sparsity
5572	chr1.98800424-101800424	2.48066e-08	9.60467e-09	9.60467e-09	Very high non-sparsity
5573	chr10.11433926-14433926	2.84595e-08	6.99474e-08	6.99474e-08	Very high non-sparsity
5574	chr10.115969642-118969642	2.54108e-08	5.89782e-08	5.89782e-08	Very high non-sparsity
5575	chr10.120232565-123232565	3.42827e-08	1.03804e-07	1.03804e-07	Very high non-sparsity
5576	chr10.17159816-20159816	2.32263e-08	5.13745e-08	5.13745e-08	Very high non-sparsity
5577	chr10.33799715-36799715	2.40722e-08	5.0233e-09	5.0233e-09	Very high non-sparsity
5578	chr10.36934144-39934144	3.19617e-08	7.76647e-08	7.76647e-08	Very high non-sparsity
5579	chr10.41422290-44422290	2.10458e-08	4.3046e-08	4.3046e-08	Very high non-sparsity
5580	chr10.57193432-60193432	2.60943e-08	4.37972e-08	4.37972e-08	Very high non-sparsity
5581	chr10.63565272-66565272	2.75348e-08	1.1374e-07	1.1374e-07	Very high non-sparsity
5582	chr10.68887173-71887173	2.90799e-08	8.07297e-08	8.07297e-08	Very high non-sparsity
5583	chr10.72749048-75749048	2.87458e-08	5.06588e-08	5.06588e-08	Very high non-sparsity
5584	chr10.79632851-82632851	2.70872e-08	3.2465e-08	3.2465e-08	Very high non-sparsity
5585	chr11.101700865-106550767	2.9558e-08	9.30626e-08	9.30626e-08	Very high non-sparsity
5586	chr11.115049455-118049455	2.42378e-08	5.05794e-08	5.05794e-08	Very high non-sparsity
5587	chr11.1290019-4290019	2.76879e-08	4.11218e-08	4.11218e-08	Very high non-sparsity
5588	chr11.20261306-23261306	6.25462e-08	8.79227e-08	8.79227e-08	Very high non-sparsity
5589	chr11.27990531-30990531	2.81114e-08	1.47172e-08	1.47172e-08	Very high non-sparsity
5590	chr11.45941513-53012796	3.22384e-08	4.86091e-08	4.86091e-08	Very high non-sparsity
5591	chr11.54206493-57206493	2.94746e-08	2.17356e-08	2.17356e-08	Very high non-sparsity
5592	chr11.65524534-68524534	2.28638e-08	3.83426e-08	3.83426e-08	Very high non-sparsity
5593	chr11.73776178-76776178	2.93948e-08	7.91843e-08	7.91843e-08	Very high non-sparsity
5594	chr11.81696162-84696162	2.91853e-08	1.42617e-07	1.42617e-07	Very high non-sparsity
5595	chr11.88396457-91396457	4.04068e-08	1.21117e-07	1.21117e-07	Very high non-sparsity
5596	chr12.0-2089872	2.54471e-08	2.50555e-08	2.50555e-08	Very high non-sparsity
5597	chr12.101564247-104564247	2.09701e-08	6.90261e-08	6.90261e-08	Very high non-sparsity
5598	chr12.116790238-119790238	2.61205e-08	8.65382e-08	8.65382e-08	Very high non-sparsity
5599	chr12.121822203-124822203	1.65692e-08	8.89118e-08	8.89118e-08	Very high non-sparsity
5600	chr12.19047182-22047182	2.01377e-08	8.09047e-10	8.09047e-10	Very high non-sparsity
5601	chr12.22497231-25497231	3.44812e-08	4.74585e-08	4.74585e-08	Very high non-sparsity
5602	chr12.2884844-5884844	3.26552e-08	3.77854e-08	3.77854e-08	Very high non-sparsity
5603	chr12.59919283-62919283	2.22205e-08	4.5117e-08	4.5117e-08	Very high non-sparsity
5604	chr12.60919283-63919283	3.01967e-08	5.33016e-08	5.33016e-08	Very high non-sparsity
5605	chr12.61919283-64919283	1.73405e-08	5.89024e-08	5.89024e-08	Very high non-sparsity
5606	chr12.62919283-65919283	3.50475e-08	4.8808e-08	4.8808e-08	Very high non-sparsity
5607	chr12.64876202-67876202	2.61687e-08	4.58165e-08	4.58165e-08	Very high non-sparsity
5608	chr12.68328534-71328534	2.81511e-08	5.10936e-08	5.10936e-08	Very high non-sparsity
5609	chr12.83497620-86497620	3.09343e-08	5.78684e-08	5.78684e-08	Very high non-sparsity
5610	chr12.92493266-95493266	2.12436e-08	9.32267e-08	9.32267e-08	Very high non-sparsity
5611	chr13.103163568-106163568	2.72678e-08	9.69074e-08	9.69074e-08	Very high non-sparsity
5612	chr13.108812263-111812263	4.88731e-08	8.49499e-08	8.49499e-08	Very high non-sparsity
5613	chr13.38762760-41762760	3.56152e-08	1.05042e-07	1.05042e-07	Very high non-sparsity
5614	chr13.47745968-52670010	3.30505e-08	1.52682e-07	1.52682e-07	Very high non-sparsity
5615	chr13.55607585-58607585	3.67043e-08	7.68013e-08	7.68013e-08	Very high non-sparsity
5616	chr13.67989474-70989474	4.20973e-08	6.13142e-08	6.13142e-08	Very high non-sparsity
5617	chr13.82246382-88953793	3.75497e-08	5.54538e-08	5.54538e-08	Very high non-sparsity
5618	chr14.101489872-104489872	3.97121e-08	1.30893e-07	1.30893e-07	Very high non-sparsity
5619	chr14.22240710-25240710	4.20581e-08	1.06999e-07	1.06999e-07	Very high non-sparsity
5620	chr14.35984143-38984143	2.95263e-08	9.42421e-08	9.42421e-08	Very high non-sparsity
5621	chr14.59476537-62476537	2.5483e-08	8.56381e-09	8.56381e-09	Very high non-sparsity
5622	chr14.65599221-68599221	3.58302e-08	1.59272e-10	1.59272e-10	Very high non-sparsity
5623	chr14.69366377-72366377	2.77558e-08	7.11691e-08	7.11691e-08	Very high non-sparsity
5624	chr14.79610079-82610079	3.61873e-08	9.13737e-08	9.13737e-08	Very high non-sparsity
5625	chr14.90824458-96338142	2.83636e-08	4.59368e-08	4.59368e-08	Very high non-sparsity
5626	chr15.47439046-52740536	3.21493e-08	6.95323e-08	6.95323e-08	Very high non-sparsity
5627	chr15.54623668-57623668	2.6332e-08	4.92084e-08	4.92084e-08	Very high non-sparsity
5628	chr15.65269929-68269929	2.71454e-08	6.43082e-08	6.43082e-08	Very high non-sparsity
5629	chr15.83070588-86070588	2.39066e-08	7.72995e-08	7.72995e-08	Very high non-sparsity
5630	chr15.87894600-90894600	3.56001e-08	4.20798e-08	4.20798e-08	Very high non-sparsity
5631	chr15.97672742-102192953	2.9228e-08	2.04926e-08	2.04926e-08	Very high non-sparsity
5632	chr16.0-2537035	2.78799e-08	1.5563e-07	1.5563e-07	Very high non-sparsity
5633	chr16.23038322-26038322	2.41483e-08	1.01804e-07	1.01804e-07	Very high non-sparsity
5634	chr16.60213393-63213393	3.57968e-08	9.67538e-08	9.67538e-08	Very high non-sparsity
5635	chr16.70888292-73888292	3.53476e-08	1.30247e-07	1.30247e-07	Very high non-sparsity
5636	chr17.27668077-30668077	2.3875e-08	1.19309e-08	1.19309e-08	Very high non-sparsity
5637	chr17.42613419-48493948	2.69707e-08	1.44729e-07	1.44729e-07	Very high non-sparsity
5638	chr17.57998052-63459727	2.08828e-08	9.81674e-08	9.81674e-08	Very high non-sparsity
5639	chr17.5855621-8855621	2.38672e-08	9.34793e-08	9.34793e-08	Very high non-sparsity
5640	chr17.64609862-67609862	2.5166e-08	9.62399e-08	9.62399e-08	Very high non-sparsity
5641	chr18.19235408-22235408	1.72868e-08	2.56783e-08	2.56783e-08	Very high non-sparsity
5642	chr18.24044027-27044027	3.32299e-08	4.44479e-08	4.44479e-08	Very high non-sparsity
5643	chr18.28202087-31202087	2.53114e-08	5.2456e-08	5.2456e-08	Very high non-sparsity
5644	chr18.35722706-38722706	2.49569e-08	5.59787e-08	5.59787e-08	Very high non-sparsity
5645	chr18.40207375-43207375	2.93547e-08	1.23214e-07	1.23214e-07	Very high non-sparsity
5646	chr18.45250911-48250911	2.40312e-08	6.38235e-08	6.38235e-08	Very high non-sparsity
5647	chr18.57017735-60017735	2.76816e-08	7.85098e-08	7.85098e-08	Very high non-sparsity
5648	chr18.67618106-70618106	3.2176e-08	2.24988e-08	2.24988e-08	Very high non-sparsity
5649	chr18.72613513-75613513	3.75762e-08	4.14994e-08	4.14994e-08	Very high non-sparsity
5650	chr19.15775777-20975469	2.7495e-08	8.99498e-08	8.99498e-08	Very high non-sparsity
5651	chr19.1655497-4655497	2.36982e-08	4.16995e-08	4.16995e-08	Very high non-sparsity
5652	chr19.29540983-32540983	2.56149e-08	1.1083e-08	1.1083e-08	Very high non-sparsity
5653	chr19.3467701-6467701	2.29182e-08	3.37226e-08	3.37226e-08	Very high non-sparsity
5654	chr19.40780332-43780332	1.95682e-08	4.19605e-08	4.19605e-08	Very high non-sparsity
5655	chr19.655497-3655497	2.99744e-08	6.25942e-08	6.25942e-08	Very high non-sparsity
5656	chr19.7170147-10170147	3.66541e-08	2.54243e-08	2.54243e-08	Very high non-sparsity
5657	chr2.104119331-107119331	2.88566e-08	1.0145e-07	1.0145e-07	Very high non-sparsity
5658	chr2.139214337-142214337	2.79417e-08	6.1514e-08	6.1514e-08	Very high non-sparsity
5659	chr2.159684918-162684918	2.58379e-08	1.90758e-08	1.90758e-08	Very high non-sparsity
5660	chr2.168935951-173464590	2.92727e-08	1.02387e-07	1.02387e-07	Very high non-sparsity
5661	chr2.177264364-180264364	2.48848e-08	7.59107e-08	7.59107e-08	Very high non-sparsity
5662	chr2.180365278-183365278	3.77688e-08	6.13153e-08	6.13153e-08	Very high non-sparsity
5663	chr2.183999692-186999692	3.59148e-08	4.19004e-08	4.19004e-08	Very high non-sparsity
5664	chr2.18705541-21705541	2.71644e-08	5.30806e-08	5.30806e-08	Very high non-sparsity
5665	chr2.225826633-228826633	2.81687e-08	4.21212e-08	4.21212e-08	Very high non-sparsity
5666	chr2.22702512-25702512	2.87493e-08	1.15883e-07	1.15883e-07	Very high non-sparsity
5667	chr2.231319309-234319309	2.43481e-08	4.41737e-08	4.41737e-08	Very high non-sparsity
5668	chr2.31861425-34861425	2.44466e-08	5.53822e-08	5.53822e-08	Very high non-sparsity
5669	chr2.35269028-38269028	2.57937e-08	4.94189e-08	4.94189e-08	Very high non-sparsity
5670	chr2.54611309-57611309	2.27102e-08	3.38639e-08	3.38639e-08	Very high non-sparsity
5671	chr2.66977949-69977949	3.68024e-08	8.28253e-08	8.28253e-08	Very high non-sparsity
5672	chr2.70158017-73158017	1.97213e-08	3.84436e-08	3.84436e-08	Very high non-sparsity
5673	chr2.80541187-83541187	2.57262e-08	4.04323e-09	4.04323e-09	Very high non-sparsity
5674	chr2.8698113-11698113	3.14907e-08	7.4243e-08	7.4243e-08	Very high non-sparsity
5675	chr2.87360264-91923129	3.7535e-08	1.99311e-07	1.99311e-07	Very high non-sparsity
5676	chr20.19611710-22611710	2.22751e-08	1.4986e-07	1.4986e-07	Very high non-sparsity
5677	chr20.2907665-8114691	3.21978e-08	4.37172e-08	4.37172e-08	Very high non-sparsity
5678	chr20.30833181-35525756	2.07729e-08	2.02885e-08	2.02885e-08	Very high non-sparsity
5679	chr20.42919936-45919936	2.33442e-08	9.12727e-08	9.12727e-08	Very high non-sparsity
5680	chr20.46399652-49399652	2.3825e-08	2.19508e-08	2.19508e-08	Very high non-sparsity
5681	chr21.38173981-43470874	8.00209e-08	7.43494e-08	7.43494e-08	Very high non-sparsity
5682	chr21.45180767-48129895	3.06579e-08	4.8047e-08	4.8047e-08	Very high non-sparsity
5683	chr22.22802218-25802218	5.05823e-08	6.85503e-08	6.85503e-08	Very high non-sparsity
5684	chr22.25841985-28841985	3.67499e-08	3.7537e-08	3.7537e-08	Very high non-sparsity
5685	chr22.30405897-33405897	2.995e-08	9.11473e-08	9.11473e-08	Very high non-sparsity
5686	chr22.37072526-40072526	4.1553e-08	6.58175e-08	6.58175e-08	Very high non-sparsity
5687	chr22.41931582-44931582	4.14404e-08	5.70224e-08	5.70224e-08	Very high non-sparsity
5688	chr3.11175652-14175652	2.66769e-08	9.81633e-08	9.81633e-08	Very high non-sparsity
5689	chr3.127468124-130468124	2.49977e-08	7.30901e-08	7.30901e-08	Very high non-sparsity
5690	chr3.134681070-137681070	2.93263e-08	2.70255e-08	2.70255e-08	Very high non-sparsity
5691	chr3.139602833-142602833	2.90921e-08	3.08527e-08	3.08527e-08	Very high non-sparsity
5692	chr3.160569009-163569009	2.82914e-08	5.98019e-08	5.98019e-08	Very high non-sparsity
5693	chr3.170469077-173469077	3.55247e-08	1.65721e-07	1.65721e-07	Very high non-sparsity
5694	chr3.17200484-20200484	3.00029e-08	7.86877e-08	7.86877e-08	Very high non-sparsity
5695	chr3.184048663-187048663	3.04067e-08	3.40398e-08	3.40398e-08	Very high non-sparsity
5696	chr3.58550093-61550093	3.30075e-08	6.53801e-08	6.53801e-08	Very high non-sparsity
5697	chr3.61695460-64695460	3.32662e-08	7.1796e-08	7.1796e-08	Very high non-sparsity
5698	chr3.76154270-79154270	2.13772e-08	8.11221e-09	8.11221e-09	Very high non-sparsity
5699	chr3.92789857-97304211	3.26104e-08	7.13133e-08	7.13133e-08	Very high non-sparsity
5700	chr4.104717588-107717588	2.42881e-08	1.5112e-08	1.5112e-08	Very high non-sparsity
5701	chr4.115008298-118008298	3.51644e-08	1.00938e-07	1.00938e-07	Very high non-sparsity
5702	chr4.116008298-119008298	2.9102e-08	1.36542e-07	1.36542e-07	Very high non-sparsity
5703	chr4.117008298-120008298	3.55556e-08	9.88091e-08	9.88091e-08	Very high non-sparsity
5704	chr4.118780638-121780638	3.63224e-08	8.76966e-08	8.76966e-08	Very high non-sparsity
5705	chr4.138565768-141565768	2.68928e-08	3.63892e-08	3.63892e-08	Very high non-sparsity
5706	chr4.144066477-147066477	1.90212e-08	1.01297e-07	1.01297e-07	Very high non-sparsity
5707	chr4.150829404-153829404	3.87201e-08	1.55182e-08	1.55182e-08	Very high non-sparsity
5708	chr4.16364613-19364613	2.50532e-08	6.69492e-08	6.69492e-08	Very high non-sparsity
5709	chr4.27063539-30063539	2.66921e-08	6.60767e-08	6.60767e-08	Very high non-sparsity
5710	chr4.31163307-34163307	2.73621e-08	3.48494e-08	3.48494e-08	Very high non-sparsity
5711	chr4.39115978-42115978	2.84592e-08	7.00479e-08	7.00479e-08	Very high non-sparsity
5712	chr4.47288123-50288123	2.46889e-08	1.14454e-07	1.14454e-07	Very high non-sparsity
5713	chr4.51200771-54200771	1.79218e-08	7.30289e-08	7.30289e-08	Very high non-sparsity
5714	chr4.54835296-57835296	2.53903e-08	1.20067e-08	1.20067e-08	Very high non-sparsity
5715	chr4.63383254-66383254	3.41713e-08	7.23789e-08	7.23789e-08	Very high non-sparsity
5716	chr4.71987092-77815516	2.40119e-08	3.79814e-08	3.79814e-08	Very high non-sparsity
5717	chr4.80655362-83655362	2.1447e-08	1.72761e-08	1.72761e-08	Very high non-sparsity
5718	chr5.0-1854051	2.79341e-08	1.50152e-07	1.50152e-07	Very high non-sparsity
5719	chr5.105108884-109681894	2.4697e-08	8.70429e-08	8.70429e-08	Very high non-sparsity
5720	chr5.110724389-113724389	2.83557e-08	8.95278e-08	8.95278e-08	Very high non-sparsity
5721	chr5.130078470-135871333	1.90181e-08	1.00111e-08	1.00111e-08	Very high non-sparsity
5722	chr5.135977239-138977239	2.3062e-08	7.94402e-09	7.94402e-09	Very high non-sparsity
5723	chr5.161194550-164194550	3.56435e-08	3.36444e-08	3.36444e-08	Very high non-sparsity
5724	chr5.169784642-172784642	2.82423e-08	4.29289e-08	4.29289e-08	Very high non-sparsity
5725	chr5.175016631-178016631	2.63161e-08	2.92573e-08	2.92573e-08	Very high non-sparsity
5726	chr5.20227068-23227068	2.68683e-08	5.3825e-08	5.3825e-08	Very high non-sparsity
5727	chr5.31263118-34263118	3.08556e-08	1.41669e-07	1.41669e-07	Very high non-sparsity
5728	chr5.40499657-43499657	1.94126e-08	1.38873e-07	1.38873e-07	Very high non-sparsity
5729	chr5.43619880-46619880	2.75682e-08	7.46904e-09	7.46904e-09	Very high non-sparsity
5730	chr5.51232129-56458725	2.22058e-08	8.52322e-08	8.52322e-08	Very high non-sparsity
5731	chr5.86832162-89832162	2.21645e-08	0	0	Very high non-sparsity
5732	chr6.103883978-106883978	2.49555e-08	4.44516e-08	4.44516e-08	Very high non-sparsity
5733	chr6.107376002-110376002	2.32411e-08	1.32689e-07	1.32689e-07	Very high non-sparsity
5734	chr6.114509224-117509224	2.4925e-08	2.91505e-08	2.91505e-08	Very high non-sparsity
5735	chr6.125183594-128183594	2.35286e-08	4.3852e-08	4.3852e-08	Very high non-sparsity
5736	chr6.128849119-131849119	1.96048e-08	1.48074e-08	1.48074e-08	Very high non-sparsity
5737	chr6.141172301-144172301	2.29682e-08	1.8508e-08	1.8508e-08	Very high non-sparsity
5738	chr6.144823928-147823928	2.28378e-08	2.0698e-09	2.0698e-09	Very high non-sparsity
5739	chr6.159282934-162282934	2.45389e-08	6.31099e-08	6.31099e-08	Very high non-sparsity
5740	chr6.40424853-46299657	2.09098e-08	6.38179e-08	6.38179e-08	Very high non-sparsity
5741	chr6.55688235-60188469	3.52791e-08	1.66859e-08	1.66859e-08	Very high non-sparsity
5742	chr6.60471397-63471397	2.31756e-08	2.09031e-08	2.09031e-08	Very high non-sparsity
5743	chr6.6228212-9228212	3.34758e-08	4.78575e-08	4.78575e-08	Very high non-sparsity
5744	chr6.74767791-77767791	3.00706e-08	6.00971e-08	6.00971e-08	Very high non-sparsity
5745	chr6.75767791-78767791	1.70791e-08	4.35791e-08	4.35791e-08	Very high non-sparsity
5746	chr6.76767791-79767791	3.39226e-08	2.53474e-08	2.53474e-08	Very high non-sparsity
5747	chr6.77767791-80767791	2.23961e-08	3.97411e-08	3.97411e-08	Very high non-sparsity
5748	chr6.79456208-82456208	2.8642e-08	6.44065e-08	6.44065e-08	Very high non-sparsity
5749	chr6.84536996-87536996	2.61249e-08	4.891e-08	4.891e-08	Very high non-sparsity
5750	chr7.10129549-13129549	2.52044e-08	3.91767e-08	3.91767e-08	Very high non-sparsity
5751	chr7.107455079-110455079	2.99739e-08	9.94149e-08	9.94149e-08	Very high non-sparsity
5752	chr7.11129549-14129549	2.98504e-08	4.80593e-08	4.80593e-08	Very high non-sparsity
5753	chr7.127491884-130491884	2.99919e-08	4.49498e-08	4.49498e-08	Very high non-sparsity
5754	chr7.12783147-15783147	2.2529e-08	1.6397e-08	1.6397e-08	Very high non-sparsity
5755	chr7.132174290-135174290	2.43533e-08	6.42281e-08	6.42281e-08	Very high non-sparsity
5756	chr7.1384433-4384433	2.61085e-08	3.9748e-08	3.9748e-08	Very high non-sparsity
5757	chr7.147146568-152040196	2.91901e-08	4.01491e-08	4.01491e-08	Very high non-sparsity
5758	chr7.157027260-159138663	2.59501e-08	9.43161e-08	9.43161e-08	Very high non-sparsity
5759	chr7.22694745-25694745	2.35606e-08	1.48015e-08	1.48015e-08	Very high non-sparsity
5760	chr7.45034537-48034537	2.28725e-08	9.38973e-08	9.38973e-08	Very high non-sparsity
5761	chr7.54280176-59553893	3.4094e-08	3.55267e-08	3.55267e-08	Very high non-sparsity
5762	chr7.61056293-68103696	3.27338e-08	1.03713e-07	1.03713e-07	Very high non-sparsity
5763	chr7.75793955-80359556	3.66532e-08	1.18983e-07	1.18983e-07	Very high non-sparsity
5764	chr7.8129549-11129549	3.70806e-08	7.30935e-08	7.30935e-08	Very high non-sparsity
5765	chr7.90739531-93739531	2.67962e-08	2.93485e-08	2.93485e-08	Very high non-sparsity
5766	chr7.9129549-12129549	2.4345e-08	3.61308e-08	3.61308e-08	Very high non-sparsity
5767	chr7.97688589-100688589	3.0185e-08	1.15527e-07	1.15527e-07	Very high non-sparsity
5768	chr8.10883122-13883122	2.76589e-08	2.01551e-07	2.01551e-07	Very high non-sparsity
5769	chr8.114504476-117504476	2.79251e-08	5.98835e-08	5.98835e-08	Very high non-sparsity
5770	chr8.119351805-122351805	2.7019e-08	9.0269e-08	9.0269e-08	Very high non-sparsity
5771	chr8.12152157-15152157	3.13113e-08	5.92164e-08	5.92164e-08	Very high non-sparsity
5772	chr8.129973143-132973143	2.65061e-08	5.88126e-08	5.88126e-08	Very high non-sparsity
5773	chr8.134149848-137149848	2.1884e-08	2.55692e-08	2.55692e-08	Very high non-sparsity
5774	chr8.142857720-145857720	2.27605e-08	1.02693e-07	1.02693e-07	Very high non-sparsity
5775	chr8.50560570-53560570	2.92946e-08	6.98051e-08	6.98051e-08	Very high non-sparsity
5776	chr8.55654653-58654653	3.04625e-08	6.77376e-08	6.77376e-08	Very high non-sparsity
5777	chr8.6883122-9883122	4.53473e-08	2.27584e-07	2.27584e-07	Very high non-sparsity
5778	chr8.74383054-79615461	2.48e-08	4.96007e-08	4.96007e-08	Very high non-sparsity
5779	chr8.7883122-10883122	2.25645e-08	1.77353e-07	1.77353e-07	Very high non-sparsity
5780	chr8.8883122-11883122	2.6189e-08	1.52417e-07	1.52417e-07	Very high non-sparsity
5781	chr8.9883122-12883122	1.79274e-08	1.93555e-07	1.93555e-07	Very high non-sparsity
5782	chr9.101978176-104978176	2.92873e-08	1.00459e-07	1.00459e-07	Very high non-sparsity
5783	chr9.111027100-114027100	4.21453e-08	5.00729e-08	5.00729e-08	Very high non-sparsity
5784	chr9.12231678-17412375	3.57728e-08	1.51727e-07	1.51727e-07	Very high non-sparsity
5785	chr9.135425663-140605229	3.26363e-08	5.574e-08	5.574e-08	Very high non-sparsity
5786	chr9.175932-3175932	4.35323e-08	9.40972e-08	9.40972e-08	Very high non-sparsity
5787	chr9.21360846-24360846	3.41807e-08	6.21363e-08	6.21363e-08	Very high non-sparsity
5788	chr9.27154353-30154353	3.35375e-08	1.13393e-07	1.13393e-07	Very high non-sparsity
5789	chr9.30796312-33796312	3.99772e-08	2.18217e-08	2.18217e-08	Very high non-sparsity
5790	chr9.3564548-6564548	3.36069e-08	1.12907e-07	1.12907e-07	Very high non-sparsity
5791	chr9.35889604-38889604	3.12681e-08	1.82156e-08	1.82156e-08	Very high non-sparsity
5792	chr9.87601100-92373653	4.73773e-08	7.08869e-08	7.08869e-08	Very high non-sparsity
5793	chr1.110059848-114563771	2.9861e-08	4.47872e-08	4.47872e-08	Very high non-sparsity
5794	chr1.117387631-120387631	2.53946e-08	1.2585e-07	1.2585e-07	Very high non-sparsity
5795	chr1.148495265-155434303	4.11637e-08	1.06886e-07	1.06886e-07	Very high non-sparsity
5796	chr1.15808254-18808254	3.2723e-08	1.70506e-08	1.70506e-08	Very high non-sparsity
5797	chr1.167639878-173599598	3.49286e-08	1.33475e-07	1.33475e-07	Very high non-sparsity
5798	chr1.175313300-178313300	2.68674e-08	4.46776e-08	4.46776e-08	Very high non-sparsity
5799	chr1.182535116-185535116	2.75454e-08	5.98756e-08	5.98756e-08	Very high non-sparsity
5800	chr1.188529709-191529709	3.59393e-08	5.89183e-08	5.89183e-08	Very high non-sparsity
5801	chr1.217454472-220454472	4.33447e-08	5.25647e-08	5.25647e-08	Very high non-sparsity
5802	chr1.223131400-226131400	3.0659e-08	5.9748e-08	5.9748e-08	Very high non-sparsity
5803	chr1.229540953-232540953	4.14788e-08	8.22813e-08	8.22813e-08	Very high non-sparsity
5804	chr1.235583579-238583579	3.42438e-08	7.87982e-08	7.87982e-08	Very high non-sparsity
5805	chr1.25228849-28228849	3.4571e-08	4.21067e-08	4.21067e-08	Very high non-sparsity
5806	chr1.32982097-35982097	3.1833e-08	3.10098e-08	3.10098e-08	Very high non-sparsity
5807	chr1.46075748-49075748	2.81966e-08	1.90727e-08	1.90727e-08	Very high non-sparsity
5808	chr1.568714-3568714	2.84435e-08	2.94605e-08	2.94605e-08	Very high non-sparsity
5809	chr1.61983437-64983437	4.13177e-08	2.45705e-08	2.45705e-08	Very high non-sparsity
5810	chr1.70134078-73134078	2.96274e-08	9.94765e-08	9.94765e-08	Very high non-sparsity
5811	chr1.76432095-79432095	2.35092e-08	6.6604e-08	6.6604e-08	Very high non-sparsity
5812	chr1.8787030-11787030	2.64197e-08	9.91455e-08	9.91455e-08	Very high non-sparsity
5813	chr10.0-2612266	3.28555e-08	6.30963e-08	6.30963e-08	Very high non-sparsity
5814	chr10.11449653-14449653	2.12564e-08	8.25601e-08	8.25601e-08	Very high non-sparsity
5815	chr10.15656527-21341646	3.31221e-08	5.0291e-08	5.0291e-08	Very high non-sparsity
5816	chr10.23816273-26816273	3.08046e-08	6.7155e-08	6.7155e-08	Very high non-sparsity
5817	chr10.51738950-57092455	2.64074e-08	1.03327e-07	1.03327e-07	Very high non-sparsity
5818	chr10.57238016-60238016	2.80552e-08	3.87311e-08	3.87311e-08	Very high non-sparsity
5819	chr10.68639633-71639633	2.42229e-08	7.03901e-08	7.03901e-08	Very high non-sparsity
5820	chr10.73438733-76438733	2.4286e-08	1.25735e-07	1.25735e-07	Very high non-sparsity
5821	chr10.80590474-83590474	2.86216e-08	1.16303e-07	1.16303e-07	Very high non-sparsity
5822	chr11.121042438-124042438	3.28464e-08	6.55355e-08	6.55355e-08	Very high non-sparsity
5823	chr11.1313322-4313322	2.97877e-08	3.04455e-08	3.04455e-08	Very high non-sparsity
5824	chr11.33987622-36987622	3.16597e-08	2.007e-08	2.007e-08	Very high non-sparsity
5825	chr11.44482349-52151516	3.10671e-08	7.31471e-08	7.31471e-08	Very high non-sparsity
5826	chr11.54602456-57602456	3.25821e-08	3.6827e-08	3.6827e-08	Very high non-sparsity
5827	chr11.55602456-58602456	2.5621e-08	9.61147e-08	9.61147e-08	Very high non-sparsity
5828	chr11.56602456-59602456	2.28591e-08	1.54224e-07	1.54224e-07	Very high non-sparsity
5829	chr11.58543206-61543206	2.97942e-08	1.30846e-07	1.30846e-07	Very high non-sparsity
5830	chr11.65488048-68488048	2.88128e-08	9.448e-08	9.448e-08	Very high non-sparsity
5831	chr12.101220429-104220429	2.27576e-08	1.11283e-07	1.11283e-07	Very high non-sparsity
5832	chr12.10377232-13377232	2.5588e-08	2.41942e-09	2.41942e-09	Very high non-sparsity
5833	chr12.119857200-125371070	3.08441e-08	1.05049e-07	1.05049e-07	Very high non-sparsity
5834	chr12.130004830-133004830	2.85648e-08	7.25046e-08	7.25046e-08	Very high non-sparsity
5835	chr12.2884844-5884844	2.12234e-08	7.27583e-08	7.27583e-08	Very high non-sparsity
5836	chr12.32800005-35800005	2.53041e-08	7.20961e-08	7.20961e-08	Very high non-sparsity
5837	chr12.37246327-40246327	2.21108e-08	7.18065e-08	7.18065e-08	Very high non-sparsity
5838	chr12.56127717-59127717	1.86327e-08	6.98979e-08	6.98979e-08	Very high non-sparsity
5839	chr12.64827632-67827632	2.80713e-08	1.49237e-07	1.49237e-07	Very high non-sparsity
5840	chr12.68328534-71328534	2.50977e-08	4.0183e-08	4.0183e-08	Very high non-sparsity
5841	chr12.82712324-85712324	2.31538e-08	1.313e-07	1.313e-07	Very high non-sparsity
5842	chr12.92476954-95476954	3.03459e-08	3.38908e-08	3.38908e-08	Very high non-sparsity
5843	chr13.108769747-111769747	2.80601e-08	0	0	Very high non-sparsity
5844	chr13.39897195-44417459	4.09772e-08	1.56492e-07	1.56492e-07	Very high non-sparsity
5845	chr13.49606788-54146694	3.27608e-08	1.72696e-07	1.72696e-07	Very high non-sparsity
5846	chr13.54594206-57594206	5.36478e-08	2.59772e-07	2.59772e-07	Very high non-sparsity
5847	chr13.67030269-72548171	3.74542e-08	4.98568e-08	4.98568e-08	Very high non-sparsity
5848	chr13.85674805-88674805	4.16297e-08	1.02225e-07	1.02225e-07	Very high non-sparsity
5849	chr13.98018537-101018537	4.19173e-08	1.64902e-07	1.64902e-07	Very high non-sparsity
5850	chr14.101230547-104230547	3.67799e-08	7.55467e-08	7.55467e-08	Very high non-sparsity
5851	chr14.105599262-107349540	5.49046e-08	1.53067e-07	1.53067e-07	Very high non-sparsity
5852	chr14.23348913-26348913	3.02794e-08	4.70534e-08	4.70534e-08	Very high non-sparsity
5853	chr14.63269074-66269074	3.13225e-08	6.39983e-08	6.39983e-08	Very high non-sparsity
5854	chr14.73479650-76479650	2.75751e-08	4.9119e-08	4.9119e-08	Very high non-sparsity
5855	chr14.76967920-79967920	3.07154e-08	6.79924e-08	6.79924e-08	Very high non-sparsity
5856	chr14.82578499-85578499	3.60676e-08	4.04027e-08	4.04027e-08	Very high non-sparsity
5857	chr14.93344947-96344947	3.69176e-08	3.42171e-08	3.42171e-08	Very high non-sparsity
5858	chr15.39994364-42994364	2.50311e-08	4.98035e-08	4.98035e-08	Very high non-sparsity
5859	chr15.44448077-47448077	3.35625e-08	0	0	Very high non-sparsity
5860	chr15.49889630-52889630	4.66681e-08	6.27839e-08	6.27839e-08	Very high non-sparsity
5861	chr15.53064267-56064267	3.92534e-08	6.8426e-08	6.8426e-08	Very high non-sparsity
5862	chr15.83075367-86075367	3.63295e-08	3.46747e-08	3.46747e-08	Very high non-sparsity
5863	chr15.87894600-90894600	4.06304e-08	7.39545e-08	7.39545e-08	Very high non-sparsity
5864	chr15.97672742-102192953	3.82986e-08	6.27444e-08	6.27444e-08	Very high non-sparsity
5865	chr16.0-2283865	3.04582e-08	9.7004e-08	9.7004e-08	Very high non-sparsity
5866	chr16.28524001-31524001	4.01891e-08	7.76534e-08	7.76534e-08	Very high non-sparsity
5867	chr16.2858400-5858400	2.90021e-08	5.66374e-08	5.66374e-08	Very high non-sparsity
5868	chr16.51928157-54928157	2.70122e-08	2.60971e-08	2.60971e-08	Very high non-sparsity
5869	chr16.66931756-69931756	2.51234e-08	6.48251e-08	6.48251e-08	Very high non-sparsity
5870	chr16.76516023-79516023	3.02915e-08	5.77777e-08	5.77777e-08	Very high non-sparsity
5871	chr17.27706421-30706421	2.51498e-08	2.11722e-08	2.11722e-08	Very high non-sparsity
5872	chr17.42851686-48535869	2.20107e-08	2.15705e-07	2.15705e-07	Very high non-sparsity
5873	chr17.53409404-56409404	1.89179e-08	8.88585e-08	8.88585e-08	Very high non-sparsity
5874	chr17.57994574-63322401	2.39727e-08	9.63182e-08	9.63182e-08	Very high non-sparsity
5875	chr17.5906134-8906134	2.76558e-08	4.45481e-08	4.45481e-08	Very high non-sparsity
5876	chr18.19237641-22237641	2.29939e-08	1.50732e-08	1.50732e-08	Very high non-sparsity
5877	chr18.26124731-29124731	4.4843e-08	4.83422e-08	4.83422e-08	Very high non-sparsity
5878	chr18.31476810-34476810	2.61708e-08	7.20576e-08	7.20576e-08	Very high non-sparsity
5879	chr18.38632483-41632483	3.16447e-08	1.78878e-08	1.78878e-08	Very high non-sparsity
5880	chr18.56404088-59404088	2.86496e-08	1.18915e-07	1.18915e-07	Very high non-sparsity
5881	chr19.1658999-4658999	2.41801e-08	3.01123e-08	3.01123e-08	Very high non-sparsity
5882	chr19.28341554-31341554	2.40203e-08	1.12102e-07	1.12102e-07	Very high non-sparsity
5883	chr19.3467701-6467701	2.55909e-08	9.44078e-09	9.44078e-09	Very high non-sparsity
5884	chr19.54379672-57379672	2.31288e-08	5.33338e-08	5.33338e-08	Very high non-sparsity
5885	chr19.658999-3658999	3.02695e-08	3.88369e-08	3.88369e-08	Very high non-sparsity
5886	chr19.7170147-12270068	2.48643e-08	3.35946e-08	3.35946e-08	Very high non-sparsity
5887	chr2.122459413-125459413	3.75969e-08	1.66146e-08	1.66146e-08	Very high non-sparsity
5888	chr2.134742755-137742755	2.62158e-08	1.04645e-07	1.04645e-07	Very high non-sparsity
5889	chr2.144662996-147662996	2.15024e-08	1.16361e-07	1.16361e-07	Very high non-sparsity
5890	chr2.168200838-171200838	1.92901e-08	1.1988e-08	1.1988e-08	Very high non-sparsity
5891	chr2.178232050-181232050	3.25349e-08	7.83741e-08	7.83741e-08	Very high non-sparsity
5892	chr2.185123330-191417237	3.60886e-08	7.80329e-08	7.80329e-08	Very high non-sparsity
5893	chr2.192912188-195912188	1.96503e-08	6.4682e-08	6.4682e-08	Very high non-sparsity
5894	chr2.200436101-203436101	3.53189e-08	9.53938e-08	9.53938e-08	Very high non-sparsity
5895	chr2.223576149-226576149	3.56708e-08	2.77923e-08	2.77923e-08	Very high non-sparsity
5896	chr2.22465245-26972066	3.44124e-08	1.19668e-07	1.19668e-07	Very high non-sparsity
5897	chr2.231622412-234622412	2.2174e-08	8.9021e-08	8.9021e-08	Very high non-sparsity
5898	chr2.40244052-43244052	3.00196e-08	6.68367e-08	6.68367e-08	Very high non-sparsity
5899	chr2.54606928-57606928	2.96112e-08	6.05806e-08	6.05806e-08	Very high non-sparsity
5900	chr2.68624805-71624805	2.75007e-08	1.09544e-07	1.09544e-07	Very high non-sparsity
5901	chr2.84298715-87298715	2.36801e-08	2.3345e-08	2.3345e-08	Very high non-sparsity
5902	chr2.99230111-102230111	2.97389e-08	7.63885e-08	7.63885e-08	Very high non-sparsity
5903	chr20.15562164-18562164	2.92762e-08	1.17391e-08	1.17391e-08	Very high non-sparsity
5904	chr20.30805781-35525756	2.15768e-08	5.19564e-08	5.19564e-08	Very high non-sparsity
5905	chr20.47097280-50097280	2.28303e-08	1.18026e-07	1.18026e-07	Very high non-sparsity
5906	chr20.5085670-8085670	2.59704e-08	6.63757e-08	6.63757e-08	Very high non-sparsity
5907	chr20.52094163-55094163	2.75979e-08	7.60634e-08	7.60634e-08	Very high non-sparsity
5908	chr21.16730733-19730733	4.01646e-08	2.70839e-08	2.70839e-08	Very high non-sparsity
5909	chr21.23641468-26641468	4.23793e-08	8.25833e-08	8.25833e-08	Very high non-sparsity
5910	chr21.44327333-47327333	3.41016e-08	7.85839e-08	7.85839e-08	Very high non-sparsity
5911	chr22.30071062-33071062	3.90608e-08	1.02333e-07	1.02333e-07	Very high non-sparsity
5912	chr22.42705335-45705335	4.783e-08	1.20592e-07	1.20592e-07	Very high non-sparsity
5913	chr3.104551778-107551778	2.53237e-08	0	0	Very high non-sparsity
5914	chr3.111492552-114492552	2.4329e-08	5.76442e-08	5.76442e-08	Very high non-sparsity
5915	chr3.119973674-126125120	3.38212e-08	8.09669e-08	8.09669e-08	Very high non-sparsity
5916	chr3.127474330-130474330	2.13551e-08	3.18947e-08	3.18947e-08	Very high non-sparsity
5917	chr3.128474330-131474330	1.99184e-08	3.40013e-08	3.40013e-08	Very high non-sparsity
5918	chr3.129474330-132474330	4.16306e-08	7.51272e-08	7.51272e-08	Very high non-sparsity
5919	chr3.130474330-133474330	2.72985e-08	6.95147e-08	6.95147e-08	Very high non-sparsity
5920	chr3.131474330-134474330	2.79055e-08	1.14905e-07	1.14905e-07	Very high non-sparsity
5921	chr3.132727813-135727813	2.70301e-08	1.28248e-07	1.28248e-07	Very high non-sparsity
5922	chr3.139625705-142625705	3.13976e-08	2.17705e-08	2.17705e-08	Very high non-sparsity
5923	chr3.150994384-153994384	4.11241e-08	4.97487e-08	4.97487e-08	Very high non-sparsity
5924	chr3.156647099-159647099	3.60242e-08	1.01853e-07	1.01853e-07	Very high non-sparsity
5925	chr3.170626421-173626421	2.55329e-08	6.31786e-08	6.31786e-08	Very high non-sparsity
5926	chr3.24716821-27716821	2.80761e-08	3.18547e-08	3.18547e-08	Very high non-sparsity
5927	chr3.65193720-68193720	3.25732e-08	6.84014e-08	6.84014e-08	Very high non-sparsity
5928	chr3.70897279-73897279	2.2779e-08	3.29904e-08	3.29904e-08	Very high non-sparsity
5929	chr3.79151423-82151423	2.48553e-08	1.01482e-07	1.01482e-07	Very high non-sparsity
5930	chr3.83576092-88908634	2.4555e-08	5.79506e-08	5.79506e-08	Very high non-sparsity
5931	chr3.97822643-100822643	2.60836e-08	2.54039e-08	2.54039e-08	Very high non-sparsity
5932	chr4.104594520-107594520	2.42306e-08	7.17842e-08	7.17842e-08	Very high non-sparsity
5933	chr4.131729628-134729628	3.31969e-08	5.43543e-08	5.43543e-08	Very high non-sparsity
5934	chr4.136754281-139754281	2.40165e-08	1.42603e-08	1.42603e-08	Very high non-sparsity
5935	chr4.144074844-147074844	2.97774e-08	2.47714e-08	2.47714e-08	Very high non-sparsity
5936	chr4.150761703-153761703	2.4854e-08	1.02055e-07	1.02055e-07	Very high non-sparsity
5937	chr4.161058967-164058967	3.18146e-08	4.28414e-08	4.28414e-08	Very high non-sparsity
5938	chr4.16418393-21022087	2.77845e-08	5.77965e-08	5.77965e-08	Very high non-sparsity
5939	chr4.174143005-177143005	3.07854e-08	5.52573e-08	5.52573e-08	Very high non-sparsity
5940	chr4.47656942-50656942	2.67699e-08	1.27077e-07	1.27077e-07	Very high non-sparsity
5941	chr4.51228640-54228640	1.91158e-08	0	0	Very high non-sparsity
5942	chr4.54868122-59403948	2.64102e-08	8.47874e-08	8.47874e-08	Very high non-sparsity
5943	chr4.60111551-63111551	3.17921e-08	3.49057e-10	3.49057e-10	Very high non-sparsity
5944	chr4.75571332-78571332	3.52469e-08	2.39093e-08	2.39093e-08	Very high non-sparsity
5945	chr4.79274632-83786531	2.27154e-08	4.97922e-08	4.97922e-08	Very high non-sparsity
5946	chr4.86437860-89437860	2.53907e-08	2.73833e-08	2.73833e-08	Very high non-sparsity
5947	chr5.0-1982531	3.66042e-08	9.25121e-08	9.25121e-08	Very high non-sparsity
5948	chr5.101158770-104158770	2.02476e-08	6.60659e-08	6.60659e-08	Very high non-sparsity
5949	chr5.106648121-109648121	1.51432e-08	6.56108e-08	6.56108e-08	Very high non-sparsity
5950	chr5.121263204-124263204	2.8449e-08	7.60009e-08	7.60009e-08	Very high non-sparsity
5951	chr5.130222951-136015035	2.33519e-08	4.98259e-08	4.98259e-08	Very high non-sparsity
5952	chr5.152977010-155977010	2.79494e-08	1.45316e-08	1.45316e-08	Very high non-sparsity
5953	chr5.169784642-172784642	3.1436e-08	2.64997e-09	2.64997e-09	Very high non-sparsity
5954	chr5.175009193-178009193	2.676e-08	6.52994e-08	6.52994e-08	Very high non-sparsity
5955	chr5.178230229-180915260	2.6708e-08	6.40433e-08	6.40433e-08	Very high non-sparsity
5956	chr5.25274388-28274388	2.03233e-08	4.18263e-08	4.18263e-08	Very high non-sparsity
5957	chr5.31255085-34255085	2.68051e-08	9.32539e-08	9.32539e-08	Very high non-sparsity
5958	chr5.39250869-44224294	2.14945e-08	4.08586e-08	4.08586e-08	Very high non-sparsity
5959	chr5.53494083-56494083	2.16872e-08	2.26922e-07	2.26922e-07	Very high non-sparsity
5960	chr5.61232760-64232760	2.56839e-08	2.80946e-09	2.80946e-09	Very high non-sparsity
5961	chr5.64521228-67521228	3.52134e-08	1.32087e-07	1.32087e-07	Very high non-sparsity
5962	chr5.70644005-73644005	4.3354e-08	9.05827e-08	9.05827e-08	Very high non-sparsity
5963	chr5.86817008-89817008	2.46958e-08	8.13831e-08	8.13831e-08	Very high non-sparsity
5964	chr6.103867616-108413299	2.76995e-08	3.00813e-08	3.00813e-08	Very high non-sparsity
5965	chr6.109417410-112417410	3.09299e-08	1.08363e-07	1.08363e-07	Very high non-sparsity
5966	chr6.125190257-128190257	1.74231e-08	1.33198e-08	1.33198e-08	Very high non-sparsity
5967	chr6.129862000-132862000	2.31112e-08	1.33181e-08	1.33181e-08	Very high non-sparsity
5968	chr6.136470341-139470341	2.18799e-08	3.98891e-08	3.98891e-08	Very high non-sparsity
5969	chr6.139534370-146951226	2.60976e-08	6.65022e-08	6.65022e-08	Very high non-sparsity
5970	chr6.148419883-153274339	2.49996e-08	1.29313e-07	1.29313e-07	Very high non-sparsity
5971	chr6.162907297-165907297	2.83971e-08	5.11521e-08	5.11521e-08	Very high non-sparsity
5972	chr6.167314392-170314392	2.33212e-08	3.76686e-08	3.76686e-08	Very high non-sparsity
5973	chr6.22408557-25408557	2.44803e-08	5.65327e-08	5.65327e-08	Very high non-sparsity
5974	chr6.49430041-52430041	2.09798e-08	4.27845e-08	4.27845e-08	Very high non-sparsity
5975	chr6.56007839-59007839	3.85514e-08	7.4098e-08	7.4098e-08	Very high non-sparsity
5976	chr6.60581403-65121337	2.89731e-08	7.6687e-08	7.6687e-08	Very high non-sparsity
5977	chr6.6223962-9223962	2.96619e-08	1.79621e-08	1.79621e-08	Very high non-sparsity
5978	chr6.66781537-69781537	2.34822e-08	1.88027e-08	1.88027e-08	Very high non-sparsity
5979	chr6.76761240-79761240	2.44883e-08	6.32447e-08	6.32447e-08	Very high non-sparsity
5980	chr6.79947478-82947478	2.56425e-08	9.00506e-08	9.00506e-08	Very high non-sparsity
5981	chr6.98253591-101253591	2.80515e-08	8.59842e-08	8.59842e-08	Very high non-sparsity
5982	chr7.111084304-114084304	2.78505e-08	8.31975e-08	8.31975e-08	Very high non-sparsity
5983	chr7.122304780-125304780	3.32305e-08	1.95543e-08	1.95543e-08	Very high non-sparsity
5984	chr7.1323476-4323476	2.15427e-08	2.17925e-08	2.17925e-08	Very high non-sparsity
5985	chr7.148107308-151107308	4.12856e-08	8.08335e-08	8.08335e-08	Very high non-sparsity
5986	chr7.151658315-154658315	3.4042e-08	2.27483e-09	2.27483e-09	Very high non-sparsity
5987	chr7.42474249-47757872	2.27824e-08	7.48403e-08	7.48403e-08	Very high non-sparsity
5988	chr7.48195469-51195469	3.39618e-08	8.11288e-08	8.11288e-08	Very high non-sparsity
5989	chr7.63919353-66919353	2.91837e-08	3.37097e-08	3.37097e-08	Very high non-sparsity
5990	chr7.7472810-10472810	2.6776e-08	2.14379e-08	2.14379e-08	Very high non-sparsity
5991	chr7.76828602-79828602	3.8155e-08	6.21487e-08	6.21487e-08	Very high non-sparsity
5992	chr7.81592603-84592603	2.85418e-08	1.17553e-07	1.17553e-07	Very high non-sparsity
5993	chr7.90741451-93741451	3.55835e-08	5.6562e-09	5.6562e-09	Very high non-sparsity
5994	chr8.127664288-130664288	2.61225e-08	0	0	Very high non-sparsity
5995	chr8.134149848-137149848	3.36081e-08	9.42564e-08	9.42564e-08	Very high non-sparsity
5996	chr8.143570403-146364022	1.88346e-08	4.42111e-08	4.42111e-08	Very high non-sparsity
5997	chr8.49391046-52391046	3.17292e-08	1.50269e-07	1.50269e-07	Very high non-sparsity
5998	chr8.55685107-58685107	2.32997e-08	2.54863e-08	2.54863e-08	Very high non-sparsity
5999	chr8.59129462-62129462	3.21739e-08	2.11238e-08	2.11238e-08	Very high non-sparsity
6000	chr8.62380821-65380821	2.75556e-08	8.60699e-08	8.60699e-08	Very high non-sparsity
6001	chr8.77016762-80016762	2.17063e-08	1.05112e-07	1.05112e-07	Very high non-sparsity
6002	chr8.9367053-12367053	2.91464e-08	5.76734e-08	5.76734e-08	Very high non-sparsity
6003	chr8.95336949-98336949	2.64226e-08	2.87484e-08	2.87484e-08	Very high non-sparsity
6004	chr9.104928085-107928085	4.06535e-08	9.84267e-08	9.84267e-08	Very high non-sparsity
6005	chr9.112716674-115716674	4.22507e-08	6.38393e-08	6.38393e-08	Very high non-sparsity
6006	chr9.20919003-23919003	2.7885e-08	1.50928e-08	1.50928e-08	Very high non-sparsity
6007	chr9.30473480-33473480	4.47938e-08	1.80209e-07	1.80209e-07	Very high non-sparsity
6008	chr9.34059905-37059905	2.72767e-08	8.6437e-08	8.6437e-08	Very high non-sparsity
6009	chr9.83619615-86619615	3.30747e-08	1.13601e-07	1.13601e-07	Very high non-sparsity
6010	chr9.89367458-92367458	3.12606e-08	4.25268e-08	4.25268e-08	Very high non-sparsity
6011	chr9.93720030-96720030	3.29176e-08	4.64982e-08	4.64982e-08	Very high non-sparsity
6012	chr1.102940250-105940250	4.42778e-08	5.72648e-08	5.72648e-08	No large effects
6013	chr1.15233077-18233077	3.41969e-08	8.0443e-08	8.0443e-08	No large effects
6014	chr1.156055138-159055138	4.45478e-08	1.21255e-07	1.21255e-07	No large effects
6015	chr1.160112410-163112410	3.52659e-08	8.01433e-08	8.01433e-08	No large effects
6016	chr1.164987678-167987678	4.90049e-08	5.05133e-08	5.05133e-08	No large effects
6017	chr1.186759379-189759379	3.79068e-08	5.79851e-08	5.79851e-08	No large effects
6018	chr1.198130454-201130454	3.33333e-08	6.08976e-08	6.08976e-08	No large effects
6019	chr1.223748529-226748529	3.91769e-08	1.06365e-07	1.06365e-07	No large effects
6020	chr1.244784164-247784164	4.13903e-08	1.24532e-08	1.24532e-08	No large effects
6021	chr1.47176881-50176881	3.90193e-08	1.09664e-07	1.09664e-07	No large effects
6022	chr1.55584473-58584473	5.01669e-08	3.35734e-08	3.35734e-08	No large effects
6023	chr1.72636892-75636892	3.06385e-08	8.27047e-08	8.27047e-08	No large effects
6024	chr1.78745728-83278916	3.63469e-08	9.95079e-08	9.95079e-08	No large effects
6025	chr1.87965238-90965238	3.75063e-08	6.43134e-09	6.43134e-09	No large effects
6026	chr1.91596740-94596740	4.08112e-08	1.66113e-07	1.66113e-07	No large effects
6027	chr10.116366729-119366729	4.19099e-08	1.53379e-08	1.53379e-08	No large effects
6028	chr10.37191875-40191875	2.61499e-08	8.56775e-08	8.56775e-08	No large effects
6029	chr10.40990985-43990985	2.80554e-08	1.72168e-07	1.72168e-07	No large effects
6030	chr10.4783119-7783119	3.50271e-08	5.27359e-08	5.27359e-08	No large effects
6031	chr10.49425050-52425050	2.96436e-08	1.33806e-08	1.33806e-08	No large effects
6032	chr10.83443290-86443290	3.99457e-08	1.01384e-07	1.01384e-07	No large effects
6033	chr11.105786893-108786893	3.33141e-08	4.57459e-08	4.57459e-08	No large effects
6034	chr11.117236237-120236237	3.39283e-08	1.03891e-07	1.03891e-07	No large effects
6035	chr11.125684407-128684407	2.9884e-08	5.50882e-08	5.50882e-08	No large effects
6036	chr11.20860637-23860637	4.18328e-08	4.34574e-08	4.34574e-08	No large effects
6037	chr11.27886695-30886695	3.61293e-08	2.12215e-08	2.12215e-08	No large effects
6038	chr11.37214667-40214667	3.20582e-08	8.65382e-08	8.65382e-08	No large effects
6039	chr11.45878396-52989812	4.09769e-08	1.11592e-07	1.11592e-07	No large effects
6040	chr11.53386006-57928164	3.6976e-08	5.87817e-08	5.87817e-08	No large effects
6041	chr11.72721170-75721170	3.77828e-08	1.39546e-07	1.39546e-07	No large effects
6042	chr11.76079104-79079104	3.26018e-08	5.77165e-08	5.77165e-08	No large effects
6043	chr11.90917601-93917601	3.03783e-08	5.70824e-08	5.70824e-08	No large effects
6044	chr11.98362172-101362172	4.24852e-08	6.14536e-08	6.14536e-08	No large effects
6045	chr12.102705100-105705100	3.91236e-08	1.46313e-07	1.46313e-07	No large effects
6046	chr12.108514497-111514497	2.68673e-08	1.7026e-09	1.7026e-09	No large effects
6047	chr12.122692587-125692587	3.51975e-08	1.35799e-07	1.35799e-07	No large effects
6048	chr12.12541935-15541935	4.38584e-08	4.25877e-08	4.25877e-08	No large effects
6049	chr12.130386918-133386918	3.95778e-08	5.5438e-08	5.5438e-08	No large effects
6050	chr12.28995343-31995343	3.25451e-08	9.85355e-08	9.85355e-08	No large effects
6051	chr12.32343712-35343712	3.86158e-08	2.47914e-07	2.47914e-07	No large effects
6052	chr12.36518085-41222984	3.54774e-08	1.33196e-08	1.33196e-08	No large effects
6053	chr12.41979596-44979596	3.69441e-08	6.28193e-08	6.28193e-08	No large effects
6054	chr12.45721065-50221634	3.43783e-08	8.31719e-08	8.31719e-08	No large effects
6055	chr12.4709774-7709774	3.49768e-08	1.82122e-08	1.82122e-08	No large effects
6056	chr12.57522903-62408357	3.26243e-08	5.59272e-08	5.59272e-08	No large effects
6057	chr12.75231993-78231993	3.24357e-08	1.03921e-07	1.03921e-07	No large effects
6058	chr12.85176970-88176970	3.64763e-08	6.85783e-08	6.85783e-08	No large effects
6059	chr13.109647214-112647214	3.87528e-08	4.03504e-08	4.03504e-08	No large effects
6060	chr13.17688701-20688701	3.85587e-08	3.47042e-08	3.47042e-08	No large effects
6061	chr13.26498361-29498361	3.99983e-08	3.59077e-08	3.59077e-08	No large effects
6062	chr13.42971983-45971983	3.50546e-08	9.71011e-08	9.71011e-08	No large effects
6063	chr13.55314761-58314761	4.02117e-08	6.88903e-08	6.88903e-08	No large effects
6064	chr13.68076975-71076975	5.16036e-08	4.65881e-08	4.65881e-08	No large effects
6065	chr13.71816907-74816907	3.63418e-08	1.06144e-07	1.06144e-07	No large effects
6066	chr13.94612182-99896952	4.19815e-08	2.27022e-08	2.27022e-08	No large effects
6067	chr14.102508136-107349540	6.10183e-08	1.68274e-07	1.68274e-07	No large effects
6068	chr14.28640809-31640809	4.11957e-08	8.99195e-08	8.99195e-08	No large effects
6069	chr14.39131716-42131716	4.98454e-08	7.1528e-08	7.1528e-08	No large effects
6070	chr14.44888585-47888585	3.49563e-08	1.60997e-07	1.60997e-07	No large effects
6071	chr14.49466820-52466820	3.2765e-08	7.87583e-08	7.87583e-08	No large effects
6072	chr14.69930459-72930459	4.55448e-08	9.56759e-08	9.56759e-08	No large effects
6073	chr14.90535797-93535797	4.18293e-08	5.74642e-08	5.74642e-08	No large effects
6074	chr14.97041088-100041088	3.58914e-08	1.28814e-07	1.28814e-07	No large effects
6075	chr15.26573054-29573054	6.27179e-08	2.07508e-07	2.07508e-07	No large effects
6076	chr15.55540227-58540227	3.9315e-08	6.14306e-08	6.14306e-08	No large effects
6077	chr15.91777089-96429511	4.71513e-08	5.11906e-08	5.11906e-08	No large effects
6078	chr15.98205007-101205007	5.00026e-08	1.11083e-07	1.11083e-07	No large effects
6079	chr16.0-2995006	3.73029e-08	3.73375e-08	3.73375e-08	No large effects
6080	chr16.57448162-60448162	3.97133e-08	1.33869e-07	1.33869e-07	No large effects
6081	chr16.62920330-65920330	4.15309e-08	7.02128e-08	7.02128e-08	No large effects
6082	chr16.68235271-71235271	3.71633e-08	1.69825e-07	1.69825e-07	No large effects
6083	chr17.35646145-38646145	3.6211e-08	7.89465e-08	7.89465e-08	No large effects
6084	chr17.3761967-6761967	3.78872e-08	5.563e-08	5.563e-08	No large effects
6085	chr17.42170754-45170754	3.53791e-08	6.08145e-08	6.08145e-08	No large effects
6086	chr17.49439575-52439575	3.56415e-08	8.20316e-08	8.20316e-08	No large effects
6087	chr17.57340276-60340276	4.77182e-08	1.8327e-07	1.8327e-07	No large effects
6088	chr17.76875047-79875047	4.38126e-08	7.42824e-08	7.42824e-08	No large effects
6089	chr18.58485143-63842585	3.52499e-08	9.92586e-08	9.92586e-08	No large effects
6090	chr19.22749656-25749656	2.63567e-08	6.70539e-08	6.70539e-08	No large effects
6091	chr19.26357257-29357257	2.61643e-08	8.84367e-08	8.84367e-08	No large effects
6092	chr2.105124285-110020957	4.06219e-08	3.45674e-08	3.45674e-08	No large effects
6093	chr2.12201118-15201118	3.67461e-08	6.56325e-08	6.56325e-08	No large effects
6094	chr2.124252083-127252083	3.8569e-08	6.91314e-08	6.91314e-08	No large effects
6095	chr2.138227034-143665902	3.33293e-08	7.98108e-08	7.98108e-08	No large effects
6096	chr2.147618935-150618935	2.5385e-08	4.24026e-08	4.24026e-08	No large effects
6097	chr2.16467586-19467586	3.70956e-08	8.40002e-08	8.40002e-08	No large effects
6098	chr2.173600603-176600603	3.3303e-08	7.12764e-08	7.12764e-08	No large effects
6099	chr2.180469931-183469931	2.82438e-08	9.30174e-08	9.30174e-08	No large effects
6100	chr2.184795256-187795256	4.49791e-08	4.84019e-08	4.84019e-08	No large effects
6101	chr2.32113324-35113324	3.13645e-08	3.30017e-08	3.30017e-08	No large effects
6102	chr2.40171386-43171386	4.22001e-08	7.1144e-08	7.1144e-08	No large effects
6103	chr2.53819141-56819141	4.35223e-08	2.512e-08	2.512e-08	No large effects
6104	chr20.10178876-13178876	3.88479e-08	7.28621e-08	7.28621e-08	No large effects
6105	chr20.22104260-27132263	3.28971e-08	1.26745e-07	1.26745e-07	No large effects
6106	chr20.2360319-5360319	3.81438e-08	7.84384e-08	7.84384e-08	No large effects
6107	chr20.27924600-30924600	4.73133e-08	2.97108e-08	2.97108e-08	No large effects
6108	chr20.48676953-51676953	4.07382e-08	6.13808e-08	6.13808e-08	No large effects
6109	chr20.60944810-63025520	3.72068e-08	1.31061e-07	1.31061e-07	No large effects
6110	chr21.46436649-48129895	4.27424e-08	1.47312e-07	1.47312e-07	No large effects
6111	chr22.30017434-33017434	4.0474e-08	3.22057e-08	3.22057e-08	No large effects
6112	chr3.130147784-133147784	4.49328e-08	7.6477e-08	7.6477e-08	No large effects
6113	chr3.159874624-162874624	4.35012e-08	1.05238e-07	1.05238e-07	No large effects
6114	chr3.164885560-167885560	3.39984e-08	7.09485e-08	7.09485e-08	No large effects
6115	chr3.36694113-42003864	4.16327e-08	1.17012e-07	1.17012e-07	No large effects
6116	chr3.52301592-55301592	3.68357e-08	8.07988e-08	8.07988e-08	No large effects
6117	chr3.73673041-76673041	2.87296e-08	1.16416e-07	1.16416e-07	No large effects
6118	chr3.78170191-81170191	3.41975e-08	4.32088e-08	4.32088e-08	No large effects
6119	chr3.82019623-85019623	4.01102e-08	8.71751e-08	8.71751e-08	No large effects
6120	chr3.85910488-90920088	3.61277e-08	8.22962e-08	8.22962e-08	No large effects
6121	chr3.93249790-96249790	3.61876e-08	3.55748e-08	3.55748e-08	No large effects
6122	chr4.107105141-112412376	3.21451e-08	5.13591e-08	5.13591e-08	No large effects
6123	chr4.124877675-127877675	3.18205e-08	2.74997e-08	2.74997e-08	No large effects
6124	chr4.157092898-162502152	3.35544e-08	4.57776e-08	4.57776e-08	No large effects
6125	chr4.184506339-187506339	4.08447e-08	1.95576e-08	1.95576e-08	No large effects
6126	chr4.18743859-21743859	2.71401e-08	4.54301e-09	4.54301e-09	No large effects
6127	chr4.31203269-34203269	3.10735e-08	4.83344e-08	4.83344e-08	No large effects
6128	chr4.58710502-61710502	3.3798e-08	2.72103e-08	2.72103e-08	No large effects
6129	chr4.61739289-66643256	3.44188e-08	5.83144e-08	5.83144e-08	No large effects
6130	chr4.68932618-71932618	3.15068e-08	6.40845e-08	6.40845e-08	No large effects
6131	chr4.94250023-97250023	3.10409e-08	8.64046e-08	8.64046e-08	No large effects
6132	chr5.109758218-112758218	2.75749e-08	6.22372e-08	6.22372e-08	No large effects
6133	chr5.143077721-146077721	4.49108e-08	7.35289e-09	7.35289e-09	No large effects
6134	chr5.150447351-153447351	3.22859e-08	1.27242e-07	1.27242e-07	No large effects
6135	chr5.167093263-170093263	4.7454e-08	2.90447e-08	2.90447e-08	No large effects
6136	chr5.178527277-180915260	3.86673e-08	8.32937e-08	8.32937e-08	No large effects
6137	chr5.21580874-24580874	2.82274e-08	1.63371e-08	1.63371e-08	No large effects
6138	chr5.35024031-38024031	2.26193e-08	6.44656e-09	6.44656e-09	No large effects
6139	chr5.38182164-41182164	3.84456e-08	5.92058e-08	5.92058e-08	No large effects
6140	chr5.43020927-47677120	3.34018e-08	2.91411e-08	2.91411e-08	No large effects
6141	chr5.48097448-51097448	3.6102e-08	2.21206e-08	2.21206e-08	No large effects
6142	chr5.52994992-55994992	4.92664e-08	1.76491e-07	1.76491e-07	No large effects
6143	chr5.61927236-64927236	2.69775e-08	9.79954e-08	9.79954e-08	No large effects
6144	chr5.78688630-81688630	2.87519e-08	5.26285e-08	5.26285e-08	No large effects
6145	chr6.156628953-159628953	2.8921e-08	7.26555e-08	7.26555e-08	No large effects
6146	chr6.33625513-36625513	3.25808e-08	5.6954e-08	5.6954e-08	No large effects
6147	chr6.43645402-46645402	3.51723e-08	9.46053e-08	9.46053e-08	No large effects
6148	chr6.57228413-60228413	5.29196e-08	1.25556e-07	1.25556e-07	No large effects
6149	chr6.61083937-64083937	2.90437e-08	5.86907e-08	5.86907e-08	No large effects
6150	chr6.65084817-68084817	3.45396e-08	9.64441e-09	9.64441e-09	No large effects
6151	chr6.66084817-69084817	1.60465e-08	8.09071e-08	8.09071e-08	No large effects
6152	chr6.67084817-70084817	1.97751e-08	8.45121e-08	8.45121e-08	No large effects
6153	chr6.68860869-71860869	2.59442e-08	6.84508e-08	6.84508e-08	No large effects
6154	chr6.79230966-82230966	4.15409e-08	6.55037e-08	6.55037e-08	No large effects
6155	chr7.0-2313650	3.80901e-08	8.21352e-09	8.21352e-09	No large effects
6156	chr7.10107234-13107234	4.04043e-08	8.20899e-08	8.20899e-08	No large effects
6157	chr7.126554100-129554100	3.77437e-08	5.68363e-08	5.68363e-08	No large effects
6158	chr7.157530763-159138663	4.12199e-08	7.13568e-08	7.13568e-08	No large effects
6159	chr7.18154937-21154937	3.03909e-08	7.2031e-08	7.2031e-08	No large effects
6160	chr7.33102098-36102098	3.63405e-08	4.01508e-08	4.01508e-08	No large effects
6161	chr7.47434594-50434594	3.5967e-08	6.09068e-08	6.09068e-08	No large effects
6162	chr7.4847092-7847092	4.2487e-08	5.84446e-08	5.84446e-08	No large effects
6163	chr7.90750374-93750374	3.55872e-08	2.29103e-08	2.29103e-08	No large effects
6164	chr7.99637087-102637087	2.4086e-08	9.31546e-08	9.31546e-08	No large effects
6165	chr8.101927336-106613234	3.14552e-08	1.9896e-08	1.9896e-08	No large effects
6166	chr8.10285080-13285080	4.25656e-08	5.91748e-09	5.91748e-09	No large effects
6167	chr8.11285080-14285080	2.32069e-08	2.48822e-08	2.48822e-08	No large effects
6168	chr8.12570718-15570718	3.13441e-08	2.27369e-08	2.27369e-08	No large effects
6169	chr8.130381734-133381734	4.48043e-08	8.50241e-08	8.50241e-08	No large effects
6170	chr8.16043205-19043205	3.09973e-08	7.19823e-08	7.19823e-08	No large effects
6171	chr8.50075056-53075056	3.86829e-08	7.5617e-08	7.5617e-08	No large effects
6172	chr8.61414026-64414026	3.32849e-08	7.40171e-08	7.40171e-08	No large effects
6173	chr8.6821217-9821217	2.6576e-08	5.80955e-08	5.80955e-08	No large effects
6174	chr8.74512924-77512924	2.96121e-08	8.30777e-08	8.30777e-08	No large effects
6175	chr8.79550141-82550141	2.84446e-08	4.00127e-08	4.00127e-08	No large effects
6176	chr8.86971351-89971351	4.00778e-08	4.65678e-08	4.65678e-08	No large effects
6177	chr8.98599046-101599046	2.7916e-08	1.56768e-07	1.56768e-07	No large effects
6178	chr9.0-2345774	5.07393e-08	8.93919e-08	8.93919e-08	No large effects
6179	chr9.103670879-108932817	3.48213e-08	7.27877e-08	7.27877e-08	No large effects
6180	chr9.109502172-112502172	3.90803e-08	4.39382e-08	4.39382e-08	No large effects
6181	chr9.113468975-116468975	3.75677e-08	6.86706e-08	6.86706e-08	No large effects
6182	chr9.121646316-124646316	3.44522e-08	2.60548e-08	2.60548e-08	No large effects
6183	chr9.15825200-18825200	3.5567e-08	6.8075e-08	6.8075e-08	No large effects
6184	chr9.21193678-24193678	4.40789e-08	1.41216e-07	1.41216e-07	No large effects
6185	chr9.32353409-35353409	4.6907e-08	6.17354e-08	6.17354e-08	No large effects
6186	chr9.71471862-74471862	4.12209e-08	1.13528e-07	1.13528e-07	No large effects
6187	chr1.104569328-107569328	4.34461e-08	1.23185e-07	1.23185e-07	No large effects
6188	chr1.110196809-113196809	3.98501e-08	1.67332e-08	1.67332e-08	No large effects
6189	chr1.15082686-18082686	4.45716e-08	2.02773e-07	2.02773e-07	No large effects
6190	chr1.162568531-165568531	5.41034e-08	4.1541e-08	4.1541e-08	No large effects
6191	chr1.177072720-180072720	4.21869e-08	1.27401e-07	1.27401e-07	No large effects
6192	chr1.189450209-192450209	3.93944e-08	4.9945e-08	4.9945e-08	No large effects
6193	chr1.230009425-233009425	4.24697e-08	1.94813e-07	1.94813e-07	No large effects
6194	chr1.236048197-239048197	4.33832e-08	3.51587e-08	3.51587e-08	No large effects
6195	chr1.237048197-240048197	3.29286e-08	3.38664e-08	3.38664e-08	No large effects
6196	chr1.238719792-241719792	5.28244e-08	1.10611e-07	1.10611e-07	No large effects
6197	chr1.38549234-43922900	3.85814e-08	8.77299e-08	8.77299e-08	No large effects
6198	chr1.52694992-55694992	3.62005e-08	1.24775e-07	1.24775e-07	No large effects
6199	chr1.65567217-68567217	4.91755e-08	9.48025e-08	9.48025e-08	No large effects
6200	chr1.77244311-81876439	4.22572e-08	9.19713e-08	9.19713e-08	No large effects
6201	chr1.8993415-11993415	4.24641e-08	9.45891e-09	9.45891e-09	No large effects
6202	chr1.93962971-96962971	4.36496e-08	6.76424e-08	6.76424e-08	No large effects
6203	chr10.103329102-106329102	1.88922e-07	1.50722e-07	1.50722e-07	No large effects
6204	chr10.123044283-126044283	3.45829e-08	7.31698e-08	7.31698e-08	No large effects
6205	chr10.13845616-16845616	3.6077e-08	7.64044e-08	7.64044e-08	No large effects
6206	chr10.37215498-40215498	3.1847e-08	6.80938e-08	6.80938e-08	No large effects
6207	chr10.40859001-43859001	2.48382e-08	5.31827e-08	5.31827e-08	No large effects
6208	chr10.53777666-59314175	2.90945e-08	1.06942e-07	1.06942e-07	No large effects
6209	chr10.81661007-84661007	2.45443e-08	2.11081e-08	2.11081e-08	No large effects
6210	chr11.22998170-25998170	4.30821e-08	5.93367e-08	5.93367e-08	No large effects
6211	chr11.35682725-38682725	3.36776e-08	4.49553e-08	4.49553e-08	No large effects
6212	chr11.43948420-46948420	4.09754e-08	1.06855e-07	1.06855e-07	No large effects
6213	chr11.44948420-47948420	1.45166e-08	7.86214e-08	7.86214e-08	No large effects
6214	chr11.45948420-48948420	3.31343e-08	4.06267e-08	4.06267e-08	No large effects
6215	chr11.46948420-49948420	3.267e-08	3.15912e-08	3.15912e-08	No large effects
6216	chr11.48689874-51689874	4.21854e-08	2.60771e-08	2.60771e-08	No large effects
6217	chr11.5384611-8384611	6.93469e-08	6.51026e-08	6.51026e-08	No large effects
6218	chr11.54341677-57341677	3.8894e-08	1.93163e-08	1.93163e-08	No large effects
6219	chr11.80892550-83892550	2.61641e-08	4.50508e-08	4.50508e-08	No large effects
6220	chr12.31322065-36320858	3.38019e-08	1.00746e-07	1.00746e-07	No large effects
6221	chr12.36658851-39658851	2.85151e-08	9.70006e-08	9.70006e-08	No large effects
6222	chr12.45823390-48823390	3.29648e-08	7.46504e-08	7.46504e-08	No large effects
6223	chr12.56885279-59885279	4.11985e-08	1.59532e-07	1.59532e-07	No large effects
6224	chr12.60365876-63365876	3.47049e-08	4.46086e-08	4.46086e-08	No large effects
6225	chr12.73848199-76848199	4.35641e-08	6.24291e-08	6.24291e-08	No large effects
6226	chr12.91661156-94661156	2.72108e-08	9.14261e-08	9.14261e-08	No large effects
6227	chr12.95651604-98651604	4.43423e-08	5.7694e-08	5.7694e-08	No large effects
6228	chr13.27174628-30174628	3.56895e-08	7.81778e-08	7.81778e-08	No large effects
6229	chr13.34463116-37463116	3.54122e-08	9.60642e-08	9.60642e-08	No large effects
6230	chr13.39660579-44551113	4.39654e-08	1.52382e-07	1.52382e-07	No large effects
6231	chr13.54654466-57654466	4.53759e-08	6.6174e-08	6.6174e-08	No large effects
6232	chr13.57859549-63010684	3.71069e-08	1.09339e-07	1.09339e-07	No large effects
6233	chr13.78967235-81967235	4.54336e-08	5.42069e-08	5.42069e-08	No large effects
6234	chr13.82789142-85789142	3.84162e-08	4.35167e-08	4.35167e-08	No large effects
6235	chr13.95162088-98162088	3.26672e-08	1.0984e-07	1.0984e-07	No large effects
6236	chr14.27170832-30170832	3.25364e-08	8.86704e-08	8.86704e-08	No large effects
6237	chr14.38291506-41291506	4.77905e-08	1.00954e-07	1.00954e-07	No large effects
6238	chr14.61395604-64395604	3.8888e-08	1.14506e-07	1.14506e-07	No large effects
6239	chr14.67711175-72270867	5.06136e-08	4.46662e-08	4.46662e-08	No large effects
6240	chr15.22989435-25989435	5.48872e-08	7.51309e-08	7.51309e-08	No large effects
6241	chr15.31931944-34931944	4.97254e-08	2.15707e-08	2.15707e-08	No large effects
6242	chr15.48377918-51377918	4.72054e-08	2.57181e-08	2.57181e-08	No large effects
6243	chr15.63639936-66639936	3.36109e-08	2.30248e-08	2.30248e-08	No large effects
6244	chr15.66661410-69661410	4.4609e-08	4.31155e-08	4.31155e-08	No large effects
6245	chr15.73436994-78522825	4.86907e-08	1.50943e-07	1.50943e-07	No large effects
6246	chr15.85557366-88557366	4.4067e-08	6.44675e-08	6.44675e-08	No large effects
6247	chr16.46026756-49026756	3.76907e-08	1.85052e-07	1.85052e-07	No large effects
6248	chr16.68395548-71395548	3.57465e-08	1.27329e-07	1.27329e-07	No large effects
6249	chr17.42465129-45465129	4.12682e-08	1.17138e-07	1.17138e-07	No large effects
6250	chr17.73212159-76212159	3.33465e-08	1.08088e-07	1.08088e-07	No large effects
6251	chr18.10724393-13724393	3.78214e-08	9.47237e-08	9.47237e-08	No large effects
6252	chr18.46719522-49719522	3.56626e-08	6.29643e-08	6.29643e-08	No large effects
6253	chr18.50193463-53193463	5.25683e-08	1.06099e-07	1.06099e-07	No large effects
6254	chr18.5421357-8421357	3.36927e-08	6.48962e-08	6.48962e-08	No large effects
6255	chr18.63064246-66064246	3.87162e-08	4.12022e-08	4.12022e-08	No large effects
6256	chr18.71792595-74792595	3.34799e-08	7.87526e-09	7.87526e-09	No large effects
6257	chr18.76236365-78077248	3.68661e-08	7.05689e-08	7.05689e-08	No large effects
6258	chr19.18849629-24385685	3.19145e-08	5.67975e-08	5.67975e-08	No large effects
6259	chr19.35533452-38533452	4.17736e-08	6.59257e-08	6.59257e-08	No large effects
6260	chr19.51204429-54204429	4.53569e-08	1.0242e-07	1.0242e-07	No large effects
6261	chr19.54514757-57514757	3.26856e-08	2.78537e-08	2.78537e-08	No large effects
6262	chr2.101259293-104259293	4.6653e-08	6.27041e-08	6.27041e-08	No large effects
6263	chr2.106177502-109177502	3.84702e-08	3.49494e-08	3.49494e-08	No large effects
6264	chr2.110466947-113466947	4.38855e-08	1.75834e-08	1.75834e-08	No large effects
6265	chr2.116969325-119969325	3.26821e-08	8.10973e-08	8.10973e-08	No large effects
6266	chr2.125524560-128524560	3.23243e-08	1.93579e-07	1.93579e-07	No large effects
6267	chr2.130703922-133703922	4.95364e-08	1.57012e-07	1.57012e-07	No large effects
6268	chr2.139801778-142801778	3.41045e-08	7.40511e-08	7.40511e-08	No large effects
6269	chr2.176654610-179654610	3.65226e-08	7.16858e-08	7.16858e-08	No large effects
6270	chr2.185886767-188886767	3.25986e-08	8.80519e-08	8.80519e-08	No large effects
6271	chr2.226926758-229926758	4.38597e-08	5.99952e-08	5.99952e-08	No large effects
6272	chr2.3937433-6937433	4.77886e-08	8.59418e-08	8.59418e-08	No large effects
6273	chr2.43240613-46240613	3.73228e-08	1.30016e-07	1.30016e-07	No large effects
6274	chr2.46531-3046531	3.42895e-08	6.38277e-08	6.38277e-08	No large effects
6275	chr2.51547108-54547108	3.36801e-08	1.59786e-07	1.59786e-07	No large effects
6276	chr2.77115942-80115942	3.6405e-08	4.5363e-09	4.5363e-09	No large effects
6277	chr20.23779878-26779878	3.68475e-08	5.46652e-08	5.46652e-08	No large effects
6278	chr20.57822860-60822860	3.84239e-08	6.50518e-08	6.50518e-08	No large effects
6279	chr21.17244081-20244081	3.82846e-08	2.81214e-08	2.81214e-08	No large effects
6280	chr22.28020410-31020410	4.46439e-08	8.419e-08	8.419e-08	No large effects
6281	chr22.31193529-34193529	4.88218e-08	7.22021e-08	7.22021e-08	No large effects
6282	chr22.38116865-41116865	3.45394e-08	9.11935e-08	9.11935e-08	No large effects
6283	chr3.101050404-104050404	3.74056e-08	2.71367e-08	2.71367e-08	No large effects
6284	chr3.108109950-111109950	3.7338e-08	8.12556e-08	8.12556e-08	No large effects
6285	chr3.117064688-120064688	3.24078e-08	3.47355e-08	3.47355e-08	No large effects
6286	chr3.124319050-127319050	2.89249e-08	8.11634e-08	8.11634e-08	No large effects
6287	chr3.144085459-147085459	3.26368e-08	7.63245e-08	7.63245e-08	No large effects
6288	chr3.162393868-166976445	3.02449e-08	4.76435e-08	4.76435e-08	No large effects
6289	chr3.19013012-22013012	4.23364e-08	8.8295e-08	8.8295e-08	No large effects
6290	chr3.32020718-35020718	3.53514e-08	1.16646e-07	1.16646e-07	No large effects
6291	chr3.56068444-59068444	3.69516e-08	1.62346e-07	1.62346e-07	No large effects
6292	chr3.65809138-68809138	2.67043e-08	1.59014e-08	1.59014e-08	No large effects
6293	chr3.7144489-10144489	3.98603e-08	8.82573e-08	8.82573e-08	No large effects
6294	chr3.79354582-82354582	3.47514e-08	7.12125e-08	7.12125e-08	No large effects
6295	chr3.80354582-83354582	3.53242e-08	9.95642e-08	9.95642e-08	No large effects
6296	chr3.81354582-84354582	1.18434e-08	7.73928e-08	7.73928e-08	No large effects
6297	chr3.82354582-85354582	3.72439e-08	5.49951e-08	5.49951e-08	No large effects
6298	chr3.83354582-86354582	3.75163e-08	2.83624e-08	2.83624e-08	No large effects
6299	chr3.84879233-87879233	3.04963e-08	3.6199e-08	3.6199e-08	No large effects
6300	chr4.102180294-105180294	3.05822e-08	1.44526e-07	1.44526e-07	No large effects
6301	chr4.105791528-108791528	3.07659e-08	7.90683e-08	7.90683e-08	No large effects
6302	chr4.120048763-125774722	3.44307e-08	4.91488e-08	4.91488e-08	No large effects
6303	chr4.135229730-138229730	4.79832e-08	8.77738e-08	8.77738e-08	No large effects
6304	chr4.14703038-17703038	3.49124e-08	9.4361e-08	9.4361e-08	No large effects
6305	chr4.161423324-164423324	3.70877e-08	5.639e-09	5.639e-09	No large effects
6306	chr4.162423324-165423324	2.24023e-08	3.25271e-08	3.25271e-08	No large effects
6307	chr4.164378609-167378609	3.43352e-08	5.16839e-08	5.16839e-08	No large effects
6308	chr4.188815820-191154276	3.61003e-08	1.09712e-07	1.09712e-07	No large effects
6309	chr4.34103099-37103099	2.99102e-08	9.97988e-08	9.97988e-08	No large effects
6310	chr4.41596507-44596507	3.65032e-08	6.34167e-08	6.34167e-08	No large effects
6311	chr4.45263845-48263845	3.90583e-08	5.03371e-08	5.03371e-08	No large effects
6312	chr4.58179063-61179063	3.48873e-08	9.66449e-08	9.66449e-08	No large effects
6313	chr5.119402912-122402912	3.47064e-08	4.93669e-08	4.93669e-08	No large effects
6314	chr5.123956200-126956200	3.47083e-08	8.41539e-08	8.41539e-08	No large effects
6315	chr5.1449075-4449075	4.53583e-08	6.68167e-08	6.68167e-08	No large effects
6316	chr5.15530922-18530922	3.67148e-08	5.78554e-08	5.78554e-08	No large effects
6317	chr5.22362819-25362819	4.5013e-08	5.0506e-08	5.0506e-08	No large effects
6318	chr5.27518187-30518187	3.89003e-08	1.18309e-07	1.18309e-07	No large effects
6319	chr5.31884079-34884079	3.11883e-08	7.78028e-08	7.78028e-08	No large effects
6320	chr5.44587825-47587825	3.25359e-08	1.75669e-08	1.75669e-08	No large effects
6321	chr5.47943125-50943125	3.08924e-08	1.55816e-07	1.55816e-07	No large effects
6322	chr5.60042029-63042029	4.02252e-08	1.07818e-07	1.07818e-07	No large effects
6323	chr5.63752234-68366326	3.72409e-08	6.95644e-08	6.95644e-08	No large effects
6324	chr5.73421896-76421896	3.67699e-08	5.76047e-08	5.76047e-08	No large effects
6325	chr5.78508501-81508501	2.90887e-08	1.36663e-07	1.36663e-07	No large effects
6326	chr5.83547201-86547201	3.19159e-08	6.55659e-08	6.55659e-08	No large effects
6327	chr5.90191556-93191556	2.98374e-08	9.66911e-08	9.66911e-08	No large effects
6328	chr5.9288919-14241335	3.30858e-08	1.05076e-07	1.05076e-07	No large effects
6329	chr6.148018083-151018083	3.54436e-08	4.13057e-08	4.13057e-08	No large effects
6330	chr6.152691440-155691440	3.70769e-08	1.53945e-07	1.53945e-07	No large effects
6331	chr6.160535926-163535926	3.06891e-08	5.64311e-08	5.64311e-08	No large effects
6332	chr6.33747166-36747166	3.4706e-08	6.1288e-08	6.1288e-08	No large effects
6333	chr6.46136936-49136936	4.13122e-08	1.32095e-07	1.32095e-07	No large effects
6334	chr6.51030702-55876642	4.19263e-08	7.78534e-08	7.78534e-08	No large effects
6335	chr6.55896574-58896574	2.51683e-08	5.39213e-08	5.39213e-08	No large effects
6336	chr6.64333896-67333896	4.04556e-08	5.71364e-08	5.71364e-08	No large effects
6337	chr6.80195840-83195840	3.21008e-08	5.45661e-08	5.45661e-08	No large effects
6338	chr6.95767841-98767841	3.46865e-08	8.54854e-08	8.54854e-08	No large effects
6339	chr7.11865980-14865980	4.11255e-08	4.73595e-08	4.73595e-08	No large effects
6340	chr7.119184704-122184704	3.20564e-08	6.11258e-08	6.11258e-08	No large effects
6341	chr7.130091517-133091517	4.01835e-08	1.01417e-07	1.01417e-07	No large effects
6342	chr7.143756515-146756515	3.23112e-08	2.44373e-09	2.44373e-09	No large effects
6343	chr7.152026782-155026782	3.09534e-08	3.79656e-08	3.79656e-08	No large effects
6344	chr7.2193557-5193557	3.25648e-08	5.30092e-08	5.30092e-08	No large effects
6345	chr7.33578033-36578033	3.79839e-08	8.89726e-08	8.89726e-08	No large effects
6346	chr7.52305542-55305542	3.20243e-08	5.50992e-08	5.50992e-08	No large effects
6347	chr7.55313193-58313193	2.94085e-08	8.98133e-08	8.98133e-08	No large effects
6348	chr7.60975965-67281646	3.10535e-08	7.11048e-08	7.11048e-08	No large effects
6349	chr7.6209154-9209154	3.19917e-08	3.66509e-08	3.66509e-08	No large effects
6350	chr7.89160824-92160824	3.0986e-08	9.37826e-08	9.37826e-08	No large effects
6351	chr8.0-2866535	3.93709e-08	7.35289e-08	7.35289e-08	No large effects
6352	chr8.110304889-113304889	2.89417e-08	6.2979e-08	6.2979e-08	No large effects
6353	chr8.129505137-134778425	3.0813e-08	7.43443e-08	7.43443e-08	No large effects
6354	chr8.136526477-139526477	4.40691e-08	5.52213e-08	5.52213e-08	No large effects
6355	chr8.30799571-33799571	4.29975e-08	1.04605e-07	1.04605e-07	No large effects
6356	chr8.37122681-40122681	3.679e-08	7.1302e-08	7.1302e-08	No large effects
6357	chr8.4414549-7414549	2.96249e-08	5.55081e-08	5.55081e-08	No large effects
6358	chr8.50071172-53071172	3.18998e-08	7.08124e-08	7.08124e-08	No large effects
6359	chr8.56627517-59627517	3.28534e-08	1.3348e-07	1.3348e-07	No large effects
6360	chr8.62419540-65419540	2.82102e-08	1.14337e-07	1.14337e-07	No large effects
6361	chr8.99204033-102204033	3.62562e-08	7.15826e-08	7.15826e-08	No large effects
6362	chr9.10232242-13232242	4.12289e-08	7.43874e-08	7.43874e-08	No large effects
6363	chr9.104026362-107026362	3.24542e-08	4.19368e-08	4.19368e-08	No large effects
6364	chr9.110811554-113811554	4.42078e-08	7.96194e-08	7.96194e-08	No large effects
6365	chr9.114887254-117887254	4.70693e-08	7.16352e-08	7.16352e-08	No large effects
6366	chr9.127797873-130797873	3.24209e-08	4.67189e-08	4.67189e-08	No large effects
6367	chr9.13448696-16448696	4.45658e-08	7.50949e-08	7.50949e-08	No large effects
6368	chr9.32396604-35396604	3.99799e-08	2.26031e-08	2.26031e-08	No large effects
6369	chr9.3918152-6918152	4.12898e-08	4.65656e-08	4.65656e-08	No large effects
6370	chr9.71294268-74294268	4.82117e-08	1.59152e-07	1.59152e-07	No large effects
6371	chr9.83811385-86811385	5.44652e-08	1.28164e-07	1.28164e-07	No large effects
6372	chr9.95201663-98201663	4.13173e-08	7.95145e-08	7.95145e-08	No large effects
6373	chr9.99450209-102450209	4.08204e-08	4.98793e-08	4.98793e-08	No large effects
6374	chr1.1029097-4029097	4.50283e-08	1.5438e-07	1.5438e-07	No large effects
6375	chr1.104366784-107366784	4.15526e-08	6.82697e-08	6.82697e-08	No large effects
6376	chr1.145010354-148010354	4.56422e-08	1.14978e-08	1.14978e-08	No large effects
6377	chr1.156887434-159887434	3.43622e-08	9.34192e-08	9.34192e-08	No large effects
6378	chr1.170541780-173541780	3.6406e-08	5.05318e-08	5.05318e-08	No large effects
6379	chr1.186021077-189021077	3.75608e-08	2.85333e-08	2.85333e-08	No large effects
6380	chr1.191738934-194738934	3.81532e-08	1.06869e-07	1.06869e-07	No large effects
6381	chr1.209317919-212317919	3.66296e-08	8.71884e-08	8.71884e-08	No large effects
6382	chr1.218118564-221118564	4.11445e-08	9.51412e-08	9.51412e-08	No large effects
6383	chr1.224447337-231171476	3.90699e-08	5.40399e-08	5.40399e-08	No large effects
6384	chr1.234887782-237887782	4.16243e-08	7.70894e-08	7.70894e-08	No large effects
6385	chr1.245048625-248048625	4.256e-08	6.62997e-08	6.62997e-08	No large effects
6386	chr1.32840995-35840995	4.10346e-08	1.51953e-07	1.51953e-07	No large effects
6387	chr1.52818765-55818765	4.26247e-08	2.19974e-08	2.19974e-08	No large effects
6388	chr1.66217528-69217528	3.98738e-08	2.50924e-08	2.50924e-08	No large effects
6389	chr1.79180592-82180592	3.35369e-08	5.74656e-08	5.74656e-08	No large effects
6390	chr1.83056523-86056523	4.18296e-08	1.03938e-07	1.03938e-07	No large effects
6391	chr1.91096080-94096080	4.30094e-08	9.61613e-08	9.61613e-08	No large effects
6392	chr10.0-2567284	2.91347e-08	5.99806e-08	5.99806e-08	No large effects
6393	chr10.111943822-114943822	2.82576e-08	3.92803e-08	3.92803e-08	No large effects
6394	chr10.127904037-130904037	4.02464e-08	1.23413e-07	1.23413e-07	No large effects
6395	chr10.26325001-29325001	3.50466e-08	7.80515e-08	7.80515e-08	No large effects
6396	chr10.30658478-33658478	3.72334e-08	3.66539e-08	3.66539e-08	No large effects
6397	chr10.36656806-39656806	3.9613e-08	1.44145e-07	1.44145e-07	No large effects
6398	chr10.40965068-43965068	3.62785e-08	2.3421e-07	2.3421e-07	No large effects
6399	chr11.100201370-103201370	2.52777e-08	5.51e-09	5.51e-09	No large effects
6400	chr11.22911930-25911930	3.34256e-08	3.23744e-08	3.23744e-08	No large effects
6401	chr11.26560943-29560943	3.16879e-08	9.26261e-08	9.26261e-08	No large effects
6402	chr11.45790759-51804508	3.56497e-08	1.3916e-07	1.3916e-07	No large effects
6403	chr11.53358200-59666842	3.05555e-08	1.91481e-08	1.91481e-08	No large effects
6404	chr11.82171679-85171679	3.43486e-08	9.36239e-08	9.36239e-08	No large effects
6405	chr11.96683795-99683795	3.65748e-08	2.18086e-08	2.18086e-08	No large effects
6406	chr12.115981260-118981260	3.26596e-08	6.44945e-08	6.44945e-08	No large effects
6407	chr12.122682143-125682143	3.82988e-08	9.671e-08	9.671e-08	No large effects
6408	chr12.18266609-21266609	2.95001e-08	3.85954e-08	3.85954e-08	No large effects
6409	chr12.26770062-32492986	4.19646e-08	6.36915e-08	6.36915e-08	No large effects
6410	chr12.32633468-35633468	4.02685e-08	5.92368e-08	5.92368e-08	No large effects
6411	chr12.37539796-40539796	3.34624e-08	4.47414e-08	4.47414e-08	No large effects
6412	chr12.46347380-49347380	5.04164e-08	7.63728e-09	7.63728e-09	No large effects
6413	chr12.54080681-57080681	2.67594e-08	2.25441e-07	2.25441e-07	No large effects
6414	chr12.95720340-101311021	4.26464e-08	1.23426e-07	1.23426e-07	No large effects
6415	chr13.104874854-107874854	4.82882e-08	1.08215e-07	1.08215e-07	No large effects
6416	chr13.36549231-39549231	3.61197e-08	1.81881e-08	1.81881e-08	No large effects
6417	chr13.60914709-66433426	4.18719e-08	6.18542e-08	6.18542e-08	No large effects
6418	chr13.66642468-69642468	2.71484e-08	1.07425e-07	1.07425e-07	No large effects
6419	chr13.77050485-80050485	4.53527e-08	1.23422e-07	1.23422e-07	No large effects
6420	chr13.81042883-84042883	2.81407e-08	3.61904e-08	3.61904e-08	No large effects
6421	chr13.95252314-98252314	3.60509e-08	7.41156e-09	7.41156e-09	No large effects
6422	chr14.105606319-107349540	9.05204e-08	2.54699e-08	2.54699e-08	No large effects
6423	chr14.32048673-35048673	4.50327e-08	3.14217e-08	3.14217e-08	No large effects
6424	chr14.42148785-45148785	3.88601e-08	1.62198e-07	1.62198e-07	No large effects
6425	chr14.46554159-49554159	3.8439e-08	1.02123e-07	1.02123e-07	No large effects
6426	chr14.49978623-52978623	4.06075e-08	5.04993e-08	5.04993e-08	No large effects
6427	chr14.62938470-65938470	4.18836e-08	6.08249e-08	6.08249e-08	No large effects
6428	chr15.39248718-42248718	4.91333e-08	1.00887e-07	1.00887e-07	No large effects
6429	chr15.49890908-52890908	3.46003e-08	9.83768e-08	9.83768e-08	No large effects
6430	chr15.62483737-68080760	4.5685e-08	1.09785e-07	1.09785e-07	No large effects
6431	chr15.76091535-81242779	4.6956e-08	1.27911e-07	1.27911e-07	No large effects
6432	chr15.96828454-99828454	4.0129e-08	8.74678e-08	8.74678e-08	No large effects
6433	chr15.99946270-102531392	5.10314e-08	6.13862e-08	6.13862e-08	No large effects
6434	chr16.3282328-6282328	3.79331e-08	6.58146e-08	6.58146e-08	No large effects
6435	chr16.45829572-48829572	3.72206e-08	1.80378e-07	1.80378e-07	No large effects
6436	chr16.50579697-53579697	4.31384e-08	6.58856e-08	6.58856e-08	No large effects
6437	chr16.62793302-65793302	3.23903e-08	1.01587e-07	1.01587e-07	No large effects
6438	chr16.75393987-78393987	3.44776e-08	3.68319e-08	3.68319e-08	No large effects
6439	chr16.7885170-10885170	3.89334e-08	5.59726e-08	5.59726e-08	No large effects
6440	chr16.8885170-11885170	2.97937e-08	8.32571e-08	8.32571e-08	No large effects
6441	chr16.9960614-12960614	4.27857e-08	6.65217e-08	6.65217e-08	No large effects
6442	chr17.12597774-15597774	3.62241e-08	5.35089e-08	5.35089e-08	No large effects
6443	chr17.18652451-21652451	5.09663e-08	8.97801e-08	8.97801e-08	No large effects
6444	chr17.2563734-5563734	3.70122e-08	1.32489e-08	1.32489e-08	No large effects
6445	chr17.67420221-70420221	5.3798e-08	1.05611e-07	1.05611e-07	No large effects
6446	chr18.32877425-35877425	3.50068e-08	7.41771e-08	7.41771e-08	No large effects
6447	chr18.43333498-46333498	3.39288e-08	1.3564e-07	1.3564e-07	No large effects
6448	chr18.46444827-49444827	3.32206e-08	7.83225e-08	7.83225e-08	No large effects
6449	chr18.50470032-53470032	3.14568e-08	1.52311e-08	1.52311e-08	No large effects
6450	chr18.57816153-60816153	3.00376e-08	6.66867e-08	6.66867e-08	No large effects
6451	chr18.61908761-64908761	3.64387e-08	9.02283e-08	9.02283e-08	No large effects
6452	chr18.67795966-70795966	2.85787e-08	1.37774e-08	1.37774e-08	No large effects
6453	chr18.9241900-12241900	3.78033e-08	6.30358e-08	6.30358e-08	No large effects
6454	chr19.19964767-24579221	2.67913e-08	7.13724e-08	7.13724e-08	No large effects
6455	chr19.36130513-39130513	2.63051e-08	5.83268e-08	5.83268e-08	No large effects
6456	chr19.50887064-53887064	3.23487e-08	3.63526e-08	3.63526e-08	No large effects
6457	chr19.56894230-59128983	2.52299e-08	8.2974e-08	8.2974e-08	No large effects
6458	chr2.111927786-114927786	5.35393e-08	4.23394e-08	4.23394e-08	No large effects
6459	chr2.122899883-125899883	2.67013e-08	9.75539e-08	9.75539e-08	No large effects
6460	chr2.167116283-170116283	2.72902e-08	8.10347e-08	8.10347e-08	No large effects
6461	chr2.181805099-184805099	3.28958e-08	6.77955e-08	6.77955e-08	No large effects
6462	chr2.188290968-191290968	3.52225e-08	7.91941e-08	7.91941e-08	No large effects
6463	chr2.202203612-205203612	3.86819e-08	8.88153e-08	8.88153e-08	No large effects
6464	chr2.235131535-238131535	3.76673e-08	4.08601e-08	4.08601e-08	No large effects
6465	chr2.26083606-29083606	3.37619e-08	1.22619e-07	1.22619e-07	No large effects
6466	chr2.38642573-41642573	2.8292e-08	3.81545e-08	3.81545e-08	No large effects
6467	chr2.56731314-59731314	4.47806e-08	2.99661e-08	2.99661e-08	No large effects
6468	chr2.62141607-65141607	3.53743e-08	9.72747e-08	9.72747e-08	No large effects
6469	chr2.670631-3670631	3.23694e-08	2.0554e-08	2.0554e-08	No large effects
6470	chr2.81675547-84675547	3.5874e-08	8.26825e-08	8.26825e-08	No large effects
6471	chr2.99749256-102749256	4.25701e-08	6.49899e-08	6.49899e-08	No large effects
6472	chr20.16679543-19679543	3.33478e-08	1.15093e-09	1.15093e-09	No large effects
6473	chr20.23677920-26677920	3.24217e-08	6.03467e-08	6.03467e-08	No large effects
6474	chr20.28310057-31310057	3.68537e-08	0	0	No large effects
6475	chr20.38413996-41413996	3.20917e-08	8.60752e-08	8.60752e-08	No large effects
6476	chr20.52861605-55861605	2.96648e-08	6.07321e-08	6.07321e-08	No large effects
6477	chr20.59175133-62175133	4.47958e-08	9.4591e-08	9.4591e-08	No large effects
6478	chr21.25533893-28533893	8.97626e-08	8.03787e-08	8.03787e-08	No large effects
6479	chr21.39175445-42175445	1.15777e-07	6.694e-08	6.694e-08	No large effects
6480	chr22.30029463-33029463	3.50721e-08	8.84176e-08	8.84176e-08	No large effects
6481	chr3.108801869-111801869	4.29595e-08	1.3888e-08	1.3888e-08	No large effects
6482	chr3.116095648-119095648	4.36888e-08	1.08264e-07	1.08264e-07	No large effects
6483	chr3.129071098-132071098	2.84431e-08	4.77222e-08	4.77222e-08	No large effects
6484	chr3.132366318-135366318	3.28672e-08	6.02316e-09	6.02316e-09	No large effects
6485	chr3.143812260-146812260	3.38239e-08	1.09306e-07	1.09306e-07	No large effects
6486	chr3.14582811-17582811	3.25845e-08	9.98622e-08	9.98622e-08	No large effects
6487	chr3.152218929-155218929	4.58337e-08	1.24869e-07	1.24869e-07	No large effects
6488	chr3.156597269-159597269	3.46037e-08	1.04618e-07	1.04618e-07	No large effects
6489	chr3.177216977-180216977	3.65778e-08	5.00578e-08	5.00578e-08	No large effects
6490	chr3.19323445-22323445	4.37486e-08	5.37918e-08	5.37918e-08	No large effects
6491	chr3.22588662-25588662	2.81496e-08	3.80366e-08	3.80366e-08	No large effects
6492	chr3.30901125-33901125	3.67399e-08	5.5625e-08	5.5625e-08	No large effects
6493	chr3.44788473-47788473	3.02649e-08	9.39385e-08	9.39385e-08	No large effects
6494	chr3.55094735-58094735	3.34286e-08	6.64702e-08	6.64702e-08	No large effects
6495	chr3.61144691-64144691	2.62456e-08	5.41225e-08	5.41225e-08	No large effects
6496	chr3.70625213-73625213	3.74956e-08	3.12986e-08	3.12986e-08	No large effects
6497	chr3.78952014-81952014	3.26686e-08	6.17116e-08	6.17116e-08	No large effects
6498	chr3.82901519-85901519	3.64675e-08	1.25508e-08	1.25508e-08	No large effects
6499	chr3.857268-3857268	3.43077e-08	4.44894e-08	4.44894e-08	No large effects
6500	chr3.88690366-91690366	2.95604e-08	1.83209e-07	1.83209e-07	No large effects
6501	chr3.92171183-96717240	3.61338e-08	1.93066e-08	1.93066e-08	No large effects
6502	chr3.98856027-101856027	3.58924e-08	3.40917e-08	3.40917e-08	No large effects
6503	chr4.104846882-107846882	3.43255e-08	7.18721e-08	7.18721e-08	No large effects
6504	chr4.115243116-118243116	3.04641e-08	5.57526e-08	5.57526e-08	No large effects
6505	chr4.118872424-121872424	3.27099e-08	1.34116e-07	1.34116e-07	No large effects
6506	chr4.1202698-4202698	2.77677e-08	7.72765e-08	7.72765e-08	No large effects
6507	chr4.132316910-135316910	3.39755e-08	9.31367e-08	9.31367e-08	No large effects
6508	chr4.19200846-22200846	3.10189e-08	4.35481e-08	4.35481e-08	No large effects
6509	chr4.2202698-5202698	2.60027e-08	9.86196e-08	9.86196e-08	No large effects
6510	chr4.27224695-30224695	4.05986e-08	1.19411e-07	1.19411e-07	No large effects
6511	chr4.34004166-37004166	3.39565e-08	5.54576e-08	5.54576e-08	No large effects
6512	chr4.3667332-6667332	3.63444e-08	7.6601e-08	7.6601e-08	No large effects
6513	chr4.37315502-40315502	4.40687e-08	5.58033e-08	5.58033e-08	No large effects
6514	chr4.52855824-55855824	3.86427e-08	1.00219e-07	1.00219e-07	No large effects
6515	chr4.62486144-65486144	2.83478e-08	3.54416e-08	3.54416e-08	No large effects
6516	chr4.84750848-89369209	4.27298e-08	1.12184e-07	1.12184e-07	No large effects
6517	chr4.8671487-11671487	2.98666e-08	6.3513e-08	6.3513e-08	No large effects
6518	chr4.96644657-99644657	2.75289e-08	7.71705e-08	7.71705e-08	No large effects
6519	chr5.126913093-129913093	2.92311e-08	4.85733e-08	4.85733e-08	No large effects
6520	chr5.155665832-158665832	3.96978e-08	4.52931e-08	4.52931e-08	No large effects
6521	chr5.22755970-25755970	3.67762e-08	6.2104e-08	6.2104e-08	No large effects
6522	chr5.26291258-31300031	3.83863e-08	6.74957e-08	6.74957e-08	No large effects
6523	chr5.44861127-47861127	3.44257e-08	4.33436e-08	4.33436e-08	No large effects
6524	chr5.48042458-51042458	3.37366e-08	7.7794e-08	7.7794e-08	No large effects
6525	chr5.51644696-54644696	5.18087e-08	1.00788e-07	1.00788e-07	No large effects
6526	chr5.58514544-63194379	3.84248e-08	1.33615e-07	1.33615e-07	No large effects
6527	chr5.63852670-66852670	3.81648e-08	4.36579e-08	4.36579e-08	No large effects
6528	chr5.77717712-80717712	3.59113e-08	9.68964e-08	9.68964e-08	No large effects
6529	chr5.82729890-85729890	4.01077e-08	3.87931e-08	3.87931e-08	No large effects
6530	chr6.102377066-105377066	3.41056e-08	6.268e-08	6.268e-08	No large effects
6531	chr6.119541488-122541488	2.70352e-08	8.52591e-08	8.52591e-08	No large effects
6532	chr6.139192308-142192308	3.37024e-08	1.39536e-07	1.39536e-07	No large effects
6533	chr6.157183509-160183509	3.46989e-08	3.24562e-08	3.24562e-08	No large effects
6534	chr6.23264411-26264411	6.23738e-08	5.92095e-08	5.92095e-08	No large effects
6535	chr6.47242775-50242775	4.5505e-08	5.65082e-08	5.65082e-08	No large effects
6536	chr6.55838951-58838951	4.01247e-08	1.06005e-07	1.06005e-07	No large effects
6537	chr6.60452701-63452701	3.08795e-08	1.03654e-07	1.03654e-07	No large effects
6538	chr6.65254578-68254578	3.78895e-08	1.37376e-07	1.37376e-07	No large effects
6539	chr6.86590295-89590295	3.23479e-08	1.18479e-07	1.18479e-07	No large effects
6540	chr7.102039794-105039794	2.80051e-08	4.72741e-08	4.72741e-08	No large effects
6541	chr7.116726268-119726268	3.80165e-08	1.2465e-07	1.2465e-07	No large effects
6542	chr7.123784797-126784797	4.12897e-08	1.24957e-07	1.24957e-07	No large effects
6543	chr7.154971148-157971148	3.49173e-08	6.06332e-08	6.06332e-08	No large effects
6544	chr7.24536724-27536724	3.55698e-08	5.6711e-08	5.6711e-08	No large effects
6545	chr7.30946317-33946317	4.37531e-08	2.22197e-08	2.22197e-08	No large effects
6546	chr7.64026545-67026545	4.51883e-08	2.92334e-08	2.92334e-08	No large effects
6547	chr7.65026545-68026545	2.86173e-08	2.58954e-08	2.58954e-08	No large effects
6548	chr7.66026545-69026545	4.29463e-08	2.00277e-08	2.00277e-08	No large effects
6549	chr7.67026545-70026545	3.05556e-08	1.54592e-08	1.54592e-08	No large effects
6550	chr7.68026545-71026545	2.59887e-08	2.53191e-08	2.53191e-08	No large effects
6551	chr7.69857537-72857537	3.12502e-08	5.51457e-08	5.51457e-08	No large effects
6552	chr7.74569811-77569811	5.01922e-08	1.04412e-07	1.04412e-07	No large effects
6553	chr7.89012437-92012437	3.20937e-08	5.36678e-08	5.36678e-08	No large effects
6554	chr8.103522243-106522243	2.44855e-08	7.78966e-08	7.78966e-08	No large effects
6555	chr8.131613996-134613996	2.56245e-08	2.25955e-08	2.25955e-08	No large effects
6556	chr8.138174769-141174769	3.43889e-08	8.67222e-08	8.67222e-08	No large effects
6557	chr8.25381426-28381426	4.74461e-08	5.00551e-08	5.00551e-08	No large effects
6558	chr8.31886448-34886448	3.47683e-08	3.06461e-08	3.06461e-08	No large effects
6559	chr8.70038686-73038686	3.24406e-08	8.78676e-08	8.78676e-08	No large effects
6560	chr8.75521745-80664782	2.96671e-08	5.89543e-08	5.89543e-08	No large effects
6561	chr8.84747245-91421905	3.12177e-08	6.48272e-08	6.48272e-08	No large effects
6562	chr9.101563462-104563462	5.20334e-08	9.45079e-08	9.45079e-08	No large effects
6563	chr9.111470172-114470172	4.69504e-08	3.64581e-08	3.64581e-08	No large effects
6564	chr9.114781959-119691732	4.29749e-08	9.73792e-08	9.73792e-08	No large effects
6565	chr9.120615689-123615689	4.40294e-08	2.19391e-08	2.19391e-08	No large effects
6566	chr9.126473122-129473122	3.52904e-08	8.71821e-08	8.71821e-08	No large effects
6567	chr9.138508750-141213431	4.14352e-08	7.7437e-08	7.7437e-08	No large effects
6568	chr9.28860144-33494198	4.84635e-08	1.02726e-07	1.02726e-07	No large effects
6569	chr9.6081533-9081533	3.99691e-08	7.84028e-08	7.84028e-08	No large effects
6570	chr9.74543362-77543362	3.90355e-08	3.48617e-08	3.48617e-08	No large effects
6571	chr9.90011433-93011433	4.54948e-08	8.27604e-08	8.27604e-08	No large effects
6572	chr1.153587188-158186005	4.52691e-08	8.50451e-08	8.50451e-08	No large effects
6573	chr1.167747438-170747438	3.26905e-08	1.56157e-08	1.56157e-08	No large effects
6574	chr1.173341701-176341701	3.7225e-08	2.03369e-08	2.03369e-08	No large effects
6575	chr1.191533060-196448789	3.97167e-08	8.38442e-08	8.38442e-08	No large effects
6576	chr1.196938537-199938537	5.08814e-08	6.32837e-08	6.32837e-08	No large effects
6577	chr1.200763155-206072071	3.87249e-08	8.31328e-08	8.31328e-08	No large effects
6578	chr1.213917279-216917279	4.03363e-08	7.06622e-08	7.06622e-08	No large effects
6579	chr1.22473285-25473285	4.72421e-08	3.07013e-08	3.07013e-08	No large effects
6580	chr1.245209947-249250621	3.73965e-08	7.38445e-08	7.38445e-08	No large effects
6581	chr1.27202823-30202823	3.49629e-08	1.4989e-07	1.4989e-07	No large effects
6582	chr1.344046-3344046	5.07418e-08	1.92256e-07	1.92256e-07	No large effects
6583	chr1.68474133-71474133	4.13284e-08	9.10006e-08	9.10006e-08	No large effects
6584	chr1.72434725-77260951	4.21137e-08	1.04586e-07	1.04586e-07	No large effects
6585	chr1.78456673-81456673	4.10392e-08	1.23532e-07	1.23532e-07	No large effects
6586	chr1.87009685-90009685	3.41915e-08	1.18028e-07	1.18028e-07	No large effects
6587	chr1.95387557-98387557	4.06798e-08	9.20775e-08	9.20775e-08	No large effects
6588	chr10.115969642-118969642	2.97544e-08	1.43737e-08	1.43737e-08	No large effects
6589	chr10.17159816-20159816	2.71964e-08	5.44973e-08	5.44973e-08	No large effects
6590	chr10.33975988-36975988	2.88128e-08	8.45009e-09	8.45009e-09	No large effects
6591	chr10.37382461-40382461	3.90741e-08	9.16258e-08	9.16258e-08	No large effects
6592	chr10.41422290-44422290	2.46434e-08	4.2423e-08	4.2423e-08	No large effects
6593	chr10.57193432-60193432	3.05546e-08	4.76346e-08	4.76346e-08	No large effects
6594	chr10.73095005-76095005	3.30857e-08	1.9719e-08	1.9719e-08	No large effects
6595	chr11.101700865-106511972	3.35317e-08	1.10421e-07	1.10421e-07	No large effects
6596	chr11.115049455-118049455	2.77513e-08	4.77079e-08	4.77079e-08	No large effects
6597	chr11.20261306-23261306	7.16125e-08	9.61492e-08	9.61492e-08	No large effects
6598	chr11.27971742-30971742	3.19508e-08	1.72387e-08	1.72387e-08	No large effects
6599	chr11.31259339-34259339	3.0586e-08	9.43413e-08	9.43413e-08	No large effects
6600	chr11.45904314-52240158	3.68672e-08	8.96973e-09	8.96973e-09	No large effects
6601	chr11.54398336-57398336	3.33597e-08	3.229e-08	3.229e-08	No large effects
6602	chr11.67290169-70290169	2.62697e-08	1.05536e-07	1.05536e-07	No large effects
6603	chr11.81760621-87144619	3.6279e-08	1.13266e-07	1.13266e-07	No large effects
6604	chr11.87841049-90841049	4.19591e-08	1.55018e-07	1.55018e-07	No large effects
6605	chr12.110261909-113261909	2.594e-08	6.77091e-08	6.77091e-08	No large effects
6606	chr12.116790238-119790238	3.6771e-08	6.43929e-08	6.43929e-08	No large effects
6607	chr12.121530285-124530285	2.38672e-08	6.97853e-08	6.97853e-08	No large effects
6608	chr12.32736885-35736885	3.09791e-08	9.15957e-08	9.15957e-08	No large effects
6609	chr12.36480550-41957247	3.6253e-08	4.9048e-08	4.9048e-08	No large effects
6610	chr12.50023297-53023297	3.52359e-08	2.94936e-08	2.94936e-08	No large effects
6611	chr12.60033209-65535501	3.7646e-08	7.39448e-08	7.39448e-08	No large effects
6612	chr12.68962148-71962148	3.91198e-08	1.00731e-07	1.00731e-07	No large effects
6613	chr12.83497620-86497620	4.35475e-08	8.00858e-08	8.00858e-08	No large effects
6614	chr12.86707246-89707246	2.8963e-08	7.83011e-08	7.83011e-08	No large effects
6615	chr13.103163568-106163568	3.06329e-08	1.16472e-07	1.16472e-07	No large effects
6616	chr13.108812263-111812263	5.49047e-08	9.42574e-08	9.42574e-08	No large effects
6617	chr13.47745968-50745968	3.92924e-08	1.36939e-07	1.36939e-07	No large effects
6618	chr13.55607585-58607585	4.12338e-08	8.74003e-08	8.74003e-08	No large effects
6619	chr13.68012478-71012478	4.70675e-08	6.9545e-08	6.9545e-08	No large effects
6620	chr13.82246382-88953793	4.21839e-08	6.31605e-08	6.31605e-08	No large effects
6621	chr13.97698629-100698629	3.77994e-08	1.92672e-08	1.92672e-08	No large effects
6622	chr14.102347287-105347287	4.72724e-08	1.36674e-07	1.36674e-07	No large effects
6623	chr14.35996460-38996460	3.4856e-08	1.0414e-07	1.0414e-07	No large effects
6624	chr14.65599221-70969451	3.84672e-08	1.20289e-07	1.20289e-07	No large effects
6625	chr14.73118965-76118965	3.99259e-08	6.93402e-08	6.93402e-08	No large effects
6626	chr14.79610079-82610079	4.26881e-08	1.02836e-07	1.02836e-07	No large effects
6627	chr14.83846047-86846047	4.26589e-08	1.16063e-09	1.16063e-09	No large effects
6628	chr15.46294252-49294252	5.56094e-08	4.57497e-08	4.57497e-08	No large effects
6629	chr15.65269929-68269929	3.54935e-08	7.80187e-08	7.80187e-08	No large effects
6630	chr15.88610185-91610185	5.28128e-08	5.37478e-08	5.37478e-08	No large effects
6631	chr16.176559-3176559	3.33322e-08	1.09981e-07	1.09981e-07	No large effects
6632	chr16.60231115-63231115	3.96178e-08	1.07648e-07	1.07648e-07	No large effects
6633	chr16.70888292-73888292	4.10347e-08	1.36625e-07	1.36625e-07	No large effects
6634	chr17.14371208-17371208	3.35548e-08	8.07244e-08	8.07244e-08	No large effects
6635	chr17.42613419-45613419	3.93034e-08	1.24759e-07	1.24759e-07	No large effects
6636	chr17.64609862-67609862	3.72227e-08	1.30069e-07	1.30069e-07	No large effects
6637	chr18.24044027-27044027	3.80307e-08	4.74306e-08	4.74306e-08	No large effects
6638	chr18.28203739-31203739	2.9041e-08	6.23193e-08	6.23193e-08	No large effects
6639	chr18.35722706-38722706	2.85627e-08	6.36649e-08	6.36649e-08	No large effects
6640	chr18.40226209-43226209	3.33897e-08	1.33592e-07	1.33592e-07	No large effects
6641	chr18.57005700-60005700	3.16798e-08	8.26106e-08	8.26106e-08	No large effects
6642	chr18.67613442-70613442	3.68326e-08	2.77032e-08	2.77032e-08	No large effects
6643	chr18.72613513-75613513	4.30052e-08	3.68982e-08	3.68982e-08	No large effects
6644	chr19.36132255-39132255	3.09805e-08	5.87202e-08	5.87202e-08	No large effects
6645	chr19.40780332-43780332	2.37044e-08	4.13137e-08	4.13137e-08	No large effects
6646	chr19.55038203-58038203	2.85604e-08	1.43494e-08	1.43494e-08	No large effects
6647	chr2.104115718-107115718	3.56948e-08	1.03761e-07	1.03761e-07	No large effects
6648	chr2.111469865-114469865	4.54164e-08	8.34237e-08	8.34237e-08	No large effects
6649	chr2.139214337-142214337	3.4664e-08	7.4098e-08	7.4098e-08	No large effects
6650	chr2.159684918-162684918	3.20541e-08	4.61235e-08	4.61235e-08	No large effects
6651	chr2.168935951-171935951	3.58322e-08	9.32629e-08	9.32629e-08	No large effects
6652	chr2.180421723-183421723	4.65029e-08	7.59408e-08	7.59408e-08	No large effects
6653	chr2.184027505-189600639	4.19871e-08	7.09392e-08	7.09392e-08	No large effects
6654	chr2.200209429-203209429	3.24209e-08	2.78074e-08	2.78074e-08	No large effects
6655	chr2.230811486-233811486	4.13353e-08	5.07852e-08	5.07852e-08	No large effects
6656	chr2.80541187-83541187	3.19156e-08	4.94247e-08	4.94247e-08	No large effects
6657	chr2.88923129-93455521	7.53619e-08	2.91713e-07	2.91713e-07	No large effects
6658	chr2.96876989-99876989	5.47546e-08	9.28775e-08	9.28775e-08	No large effects
6659	chr20.20564466-23564466	3.34991e-08	1.09939e-07	1.09939e-07	No large effects
6660	chr20.2907665-5907665	5.53477e-08	6.39423e-08	6.39423e-08	No large effects
6661	chr20.42919936-45919936	3.53176e-08	9.39533e-08	9.39533e-08	No large effects
6662	chr21.40470874-43470874	5.67271e-08	9.03048e-08	9.03048e-08	No large effects
6663	chr21.45180767-48129895	3.26406e-08	3.32886e-08	3.32886e-08	No large effects
6664	chr22.22802218-25802218	5.64983e-08	8.42075e-08	8.42075e-08	No large effects
6665	chr22.25846062-28846062	4.10742e-08	3.6864e-08	3.6864e-08	No large effects
6666	chr22.30405897-33405897	3.34528e-08	8.46399e-08	8.46399e-08	No large effects
6667	chr22.35064722-40072526	4.89471e-08	3.92664e-08	3.92664e-08	No large effects
6668	chr22.41931582-44931582	4.62873e-08	5.03082e-08	5.03082e-08	No large effects
6669	chr3.156821593-159821593	4.23796e-08	1.23245e-07	1.23245e-07	No large effects
6670	chr3.160569009-166477695	3.65811e-08	6.75986e-08	6.75986e-08	No large effects
6671	chr3.17200484-20200484	3.57277e-08	8.77463e-08	8.77463e-08	No large effects
6672	chr3.37667905-40667905	2.47651e-08	6.81814e-08	6.81814e-08	No large effects
6673	chr3.56206979-61550093	3.64851e-08	6.55614e-08	6.55614e-08	No large effects
6674	chr3.61695460-64695460	3.96133e-08	8.92893e-08	8.92893e-08	No large effects
6675	chr3.76155818-79155818	2.54595e-08	1.01629e-08	1.01629e-08	No large effects
6676	chr3.88530538-91530538	2.63606e-08	5.80428e-08	5.80428e-08	No large effects
6677	chr3.92789857-97304211	3.88325e-08	8.40819e-08	8.40819e-08	No large effects
6678	chr4.115008298-118008298	4.11415e-08	1.14177e-07	1.14177e-07	No large effects
6679	chr4.116008298-119008298	3.40489e-08	1.51848e-07	1.51848e-07	No large effects
6680	chr4.117008298-120008298	4.15991e-08	1.10523e-07	1.10523e-07	No large effects
6681	chr4.118780638-121780638	4.24968e-08	7.67814e-08	7.67814e-08	No large effects
6682	chr4.12937758-15937758	3.29656e-08	6.50287e-08	6.50287e-08	No large effects
6683	chr4.150842190-155782993	3.93033e-08	5.85949e-08	5.85949e-08	No large effects
6684	chr4.161374393-164374393	2.82556e-08	6.83521e-08	6.83521e-08	No large effects
6685	chr4.16187028-19187028	3.15616e-08	4.27179e-08	4.27179e-08	No large effects
6686	chr4.27063539-30063539	3.12292e-08	8.3066e-08	8.3066e-08	No large effects
6687	chr4.31177865-34177865	3.21255e-08	4.04989e-08	4.04989e-08	No large effects
6688	chr4.39115978-42115978	3.32966e-08	3.12605e-08	3.12605e-08	No large effects
6689	chr4.54835296-57835296	2.97062e-08	1.42977e-08	1.42977e-08	No large effects
6690	chr4.62236727-65236727	3.96534e-08	9.5949e-08	9.5949e-08	No large effects
6691	chr4.74815516-77815516	3.1841e-08	3.22181e-08	3.22181e-08	No large effects
6692	chr4.8745533-11745533	3.42068e-08	3.13552e-08	3.13552e-08	No large effects
6693	chr4.93563290-96563290	3.76531e-08	9.84056e-08	9.84056e-08	No large effects
6694	chr5.0-1854051	3.64562e-08	1.02806e-07	1.02806e-07	No large effects
6695	chr5.105108884-108108884	2.90651e-08	5.60339e-08	5.60339e-08	No large effects
6696	chr5.110724389-113724389	3.70063e-08	6.99214e-08	6.99214e-08	No large effects
6697	chr5.119055885-122055885	3.78798e-08	7.05871e-08	7.05871e-08	No large effects
6698	chr5.135955632-138955632	3.01053e-08	7.07154e-08	7.07154e-08	No large effects
6699	chr5.148065531-151065531	3.91866e-08	6.63002e-08	6.63002e-08	No large effects
6700	chr5.161194550-164194550	4.65172e-08	3.68825e-08	3.68825e-08	No large effects
6701	chr5.178004141-180915260	4.15952e-08	8.89882e-08	8.89882e-08	No large effects
6702	chr5.20227068-23227068	3.50654e-08	7.08798e-08	7.08798e-08	No large effects
6703	chr5.26904685-29904685	3.59474e-08	5.75904e-08	5.75904e-08	No large effects
6704	chr5.43619880-46619880	3.59784e-08	5.32306e-09	5.32306e-09	No large effects
6705	chr5.48081945-51081945	3.9183e-08	1.39088e-08	1.39088e-08	No large effects
6706	chr5.51232129-54232129	3.05546e-08	3.99447e-08	3.99447e-08	No large effects
6707	chr5.89590726-92590726	3.63073e-08	1.80005e-08	1.80005e-08	No large effects
6708	chr6.110414248-113414248	3.46138e-08	3.35813e-08	3.35813e-08	No large effects
6709	chr6.114628667-117628667	3.31525e-08	1.65445e-08	1.65445e-08	No large effects
6710	chr6.144607116-147607116	2.90227e-08	9.38781e-08	9.38781e-08	No large effects
6711	chr6.150682315-153682315	2.23003e-08	8.79181e-10	8.79181e-10	No large effects
6712	chr6.53545850-60188469	3.98772e-08	2.25146e-08	2.25146e-08	No large effects
6713	chr6.60554857-63554857	3.04831e-08	2.78962e-08	2.78962e-08	No large effects
6714	chr6.77665020-80665020	3.54661e-08	2.29351e-08	2.29351e-08	No large effects
6715	chr6.84536996-87536996	3.35827e-08	7.08496e-08	7.08496e-08	No large effects
6716	chr6.8825395-11825395	3.89259e-08	4.97491e-08	4.97491e-08	No large effects
6717	chr7.107454952-110454952	3.45692e-08	1.12867e-07	1.12867e-07	No large effects
6718	chr7.127491884-130491884	3.45877e-08	4.44295e-08	4.44295e-08	No large effects
6719	chr7.12781529-15781529	2.59127e-08	1.70604e-08	1.70604e-08	No large effects
6720	chr7.132227230-135227230	2.81723e-08	7.95223e-08	7.95223e-08	No large effects
6721	chr7.157027260-159138663	2.99266e-08	3.83579e-08	3.83579e-08	No large effects
6722	chr7.22705582-25705582	2.7154e-08	2.44848e-08	2.44848e-08	No large effects
6723	chr7.56553893-59553893	5.64375e-08	2.68332e-08	2.68332e-08	No large effects
6724	chr7.61056293-68103696	3.77498e-08	1.27356e-07	1.27356e-07	No large effects
6725	chr7.75683168-80435481	4.18527e-08	9.90246e-08	9.90246e-08	No large effects
6726	chr7.8129549-11129549	3.82079e-08	8.27057e-08	8.27057e-08	No large effects
6727	chr7.94505812-97505812	3.57712e-08	4.02945e-08	4.02945e-08	No large effects
6728	chr7.97688589-100688589	3.48103e-08	1.18502e-07	1.18502e-07	No large effects
6729	chr8.10883122-13883122	3.39062e-08	1.98691e-07	1.98691e-07	No large effects
6730	chr8.114109290-117109290	3.66056e-08	6.45406e-08	6.45406e-08	No large effects
6731	chr8.12152157-15152157	3.83837e-08	7.179e-08	7.179e-08	No large effects
6732	chr8.129973143-132973143	3.2493e-08	5.68365e-08	5.68365e-08	No large effects
6733	chr8.139534189-142534189	3.78524e-08	5.83802e-08	5.83802e-08	No large effects
6734	chr8.50073102-53073102	3.42951e-08	6.25256e-08	6.25256e-08	No large effects
6735	chr8.6883122-9883122	5.55899e-08	2.09678e-07	2.09678e-07	No large effects
6736	chr8.7883122-10883122	2.76609e-08	1.63015e-07	1.63015e-07	No large effects
6737	chr8.8883122-11883122	3.21042e-08	1.42139e-07	1.42139e-07	No large effects
6738	chr8.9883122-12883122	2.19768e-08	1.79114e-07	1.79114e-07	No large effects
6739	chr9.101978176-104978176	3.22933e-08	1.03827e-07	1.03827e-07	No large effects
6740	chr9.119020136-122020136	4.93229e-08	5.64235e-08	5.64235e-08	No large effects
6741	chr9.12231931-17303748	4.02584e-08	1.84991e-07	1.84991e-07	No large effects
6742	chr9.175932-3175932	4.80006e-08	1.18741e-07	1.18741e-07	No large effects
6743	chr9.21360846-24360846	3.7689e-08	6.64207e-08	6.64207e-08	No large effects
6744	chr9.27154353-30154353	3.69796e-08	1.25377e-07	1.25377e-07	No large effects
6745	chr9.30796312-33796312	4.40807e-08	2.26416e-08	2.26416e-08	No large effects
6746	chr9.35889485-38889485	3.44752e-08	2.36662e-08	2.36662e-08	No large effects
6747	chr1.110083433-113083433	3.8666e-08	7.16746e-08	7.16746e-08	No large effects
6748	chr1.117779187-120779187	3.00694e-08	7.33539e-08	7.33539e-08	No large effects
6749	chr1.150455230-155434303	4.68076e-08	9.7423e-08	9.7423e-08	No large effects
6750	chr1.167668684-170668684	3.84451e-08	1.34166e-08	1.34166e-08	No large effects
6751	chr1.187025475-193129558	3.96834e-08	7.28938e-08	7.28938e-08	No large effects
6752	chr1.229549694-232549694	5.00818e-08	6.30512e-08	6.30512e-08	No large effects
6753	chr1.235583579-238583579	4.1376e-08	8.53691e-08	8.53691e-08	No large effects
6754	chr1.32982097-35982097	3.84633e-08	3.64372e-08	3.64372e-08	No large effects
6755	chr1.36721021-39721021	4.003e-08	1.10892e-07	1.10892e-07	No large effects
6756	chr1.46075748-49075748	3.40693e-08	2.03846e-08	2.03846e-08	No large effects
6757	chr1.61970750-64970750	4.99219e-08	3.93666e-08	3.93666e-08	No large effects
6758	chr10.0-2554251	3.85053e-08	6.37691e-08	6.37691e-08	No large effects
6759	chr10.112709703-115709703	4.13514e-08	3.99104e-08	3.99104e-08	No large effects
6760	chr10.118912957-121912957	3.55706e-08	8.27276e-08	8.27276e-08	No large effects
6761	chr10.127303597-130303597	3.69279e-08	1.24419e-07	1.24419e-07	No large effects
6762	chr10.12811416-15811416	3.02958e-08	7.39201e-08	7.39201e-08	No large effects
6763	chr10.18228477-21228477	3.58108e-08	5.80556e-08	5.80556e-08	No large effects
6764	chr10.54168844-57168844	3.23225e-08	1.2544e-07	1.2544e-07	No large effects
6765	chr10.57238016-60238016	3.24701e-08	4.49501e-08	4.49501e-08	No large effects
6766	chr10.73438733-76438733	2.81076e-08	1.20818e-07	1.20818e-07	No large effects
6767	chr10.80590474-83590474	3.31256e-08	1.25675e-07	1.25675e-07	No large effects
6768	chr11.121042438-124042438	3.74972e-08	6.33845e-08	6.33845e-08	No large effects
6769	chr11.44482349-53084161	3.54661e-08	7.14534e-09	7.14534e-09	No large effects
6770	chr11.54602456-57602456	3.71957e-08	4.2956e-08	4.2956e-08	No large effects
6771	chr11.55602456-58602456	2.9249e-08	8.18986e-08	8.18986e-08	No large effects
6772	chr11.56602456-59602456	2.64174e-08	1.31985e-07	1.31985e-07	No large effects
6773	chr11.58371862-61371862	3.48784e-08	1.18328e-07	1.18328e-07	No large effects
6774	chr11.66551086-69551086	3.42135e-08	4.78355e-08	4.78355e-08	No large effects
6775	chr12.0-2893051	3.08852e-08	1.15872e-07	1.15872e-07	No large effects
6776	chr12.130004830-133004830	3.96127e-08	7.95143e-08	7.95143e-08	No large effects
6777	chr12.26799476-31980514	4.03579e-08	1.04726e-07	1.04726e-07	No large effects
6778	chr12.32477669-35477669	3.57208e-08	1.19273e-07	1.19273e-07	No large effects
6779	chr12.36988714-39988714	3.18261e-08	1.25885e-07	1.25885e-07	No large effects
6780	chr12.40495506-43495506	3.60162e-08	6.44161e-08	6.44161e-08	No large effects
6781	chr12.56127717-59127717	2.58391e-08	6.29902e-08	6.29902e-08	No large effects
6782	chr12.62130987-65130987	3.79906e-08	9.83019e-08	9.83019e-08	No large effects
6783	chr12.7006657-10006657	4.29075e-08	1.05152e-07	1.05152e-07	No large effects
6784	chr12.82633974-85633974	3.16741e-08	1.82339e-07	1.82339e-07	No large effects
6785	chr12.94376408-97376408	3.48358e-08	6.79933e-08	6.79933e-08	No large effects
6786	chr13.108769747-111769747	3.12491e-08	3.74976e-09	3.74976e-09	No large effects
6787	chr13.28205054-31205054	4.76614e-08	9.89862e-08	9.89862e-08	No large effects
6788	chr13.38827460-43545043	4.5895e-08	1.23752e-07	1.23752e-07	No large effects
6789	chr13.51146694-54146694	3.64588e-08	1.53975e-07	1.53975e-07	No large effects
6790	chr13.54599552-57599552	5.97007e-08	2.81893e-07	2.81893e-07	No large effects
6791	chr13.67030269-72548171	4.17105e-08	4.70194e-08	4.70194e-08	No large effects
6792	chr13.85903974-88903974	4.5539e-08	1.04531e-07	1.04531e-07	No large effects
6793	chr13.98177095-101177095	4.72006e-08	3.02717e-08	3.02717e-08	No large effects
6794	chr14.101230547-104230547	4.33751e-08	1.12916e-07	1.12916e-07	No large effects
6795	chr14.105586135-107349540	6.47407e-08	1.70471e-07	1.70471e-07	No large effects
6796	chr14.58551724-61551724	4.2565e-08	8.42304e-08	8.42304e-08	No large effects
6797	chr14.75651335-78651335	3.84688e-08	6.74696e-08	6.74696e-08	No large effects
6798	chr14.82578499-85578499	4.25354e-08	4.51111e-08	4.51111e-08	No large effects
6799	chr14.86385098-89385098	3.34726e-08	8.29568e-08	8.29568e-08	No large effects
6800	chr15.44448077-47448077	4.33432e-08	0	0	No large effects
6801	chr15.53064267-56064267	5.06922e-08	6.95585e-08	6.95585e-08	No large effects
6802	chr15.66139555-69139555	3.9957e-08	9.82367e-08	9.82367e-08	No large effects
6803	chr15.73849901-78604824	4.36153e-08	9.38449e-08	9.38449e-08	No large effects
6804	chr15.95995941-98995941	5.20124e-08	3.27363e-08	3.27363e-08	No large effects
6805	chr15.96995941-99995941	2.77506e-08	2.55911e-08	2.55911e-08	No large effects
6806	chr15.98908983-101908983	6.1358e-08	8.88639e-08	8.88639e-08	No large effects
6807	chr16.5451259-8451259	3.59948e-08	5.63444e-08	5.63444e-08	No large effects
6808	chr16.66931756-69931756	2.88485e-08	7.34762e-08	7.34762e-08	No large effects
6809	chr16.76516023-79516023	3.47829e-08	6.19083e-08	6.19083e-08	No large effects
6810	chr17.17345320-20345320	3.30754e-08	1.22034e-07	1.22034e-07	No large effects
6811	chr17.42851743-45851743	4.47908e-08	1.64042e-07	1.64042e-07	No large effects
6812	chr17.55117386-58117386	3.09378e-08	7.60485e-08	7.60485e-08	No large effects
6813	chr17.5991177-8991177	4.06965e-08	1.24193e-07	1.24193e-07	No large effects
6814	chr17.62488141-65488141	4.25482e-08	1.24817e-07	1.24817e-07	No large effects
6815	chr18.26008430-29008430	4.88352e-08	5.9754e-08	5.9754e-08	No large effects
6816	chr18.31476810-34476810	2.98446e-08	8.67734e-08	8.67734e-08	No large effects
6817	chr18.38632483-41632483	3.60869e-08	6.07137e-08	6.07137e-08	No large effects
6818	chr19.28341554-31341554	2.94476e-08	1.24062e-07	1.24062e-07	No large effects
6819	chr2.122459413-125459413	4.64063e-08	3.79598e-08	3.79598e-08	No large effects
6820	chr2.125482850-128482850	3.63817e-08	7.616e-08	7.616e-08	No large effects
6821	chr2.144662996-147662996	2.65407e-08	1.25413e-07	1.25413e-07	No large effects
6822	chr2.150735324-153735324	3.49323e-08	8.30497e-08	8.30497e-08	No large effects
6823	chr2.178232050-181232050	4.01578e-08	8.54171e-08	8.54171e-08	No large effects
6824	chr2.184837702-187837702	3.49694e-08	6.46147e-08	6.46147e-08	No large effects
6825	chr2.188446340-191446340	5.58114e-08	1.37714e-07	1.37714e-07	No large effects
6826	chr2.192980324-195980324	2.3731e-08	6.91313e-08	6.91313e-08	No large effects
6827	chr2.40244052-43244052	3.70535e-08	5.75704e-08	5.75704e-08	No large effects
6828	chr2.68624805-71624805	3.54168e-08	1.14439e-07	1.14439e-07	No large effects
6829	chr2.80054440-83054440	3.52859e-08	1.2461e-08	1.2461e-08	No large effects
6830	chr2.99230111-102230111	3.67072e-08	9.38096e-08	9.38096e-08	No large effects
6831	chr20.15562164-18562164	4.41712e-08	1.14429e-08	1.14429e-08	No large effects
6832	chr20.52057857-55057857	4.08798e-08	1.07781e-07	1.07781e-07	No large effects
6833	chr21.16730733-19730733	4.28938e-08	1.98138e-08	1.98138e-08	No large effects
6834	chr21.23641475-26641475	4.52591e-08	9.04249e-08	9.04249e-08	No large effects
6835	chr21.44327333-47327333	3.64188e-08	6.31024e-08	6.31024e-08	No large effects
6836	chr22.18654727-21654727	5.85483e-08	9.5592e-08	9.5592e-08	No large effects
6837	chr22.30772658-33772658	4.07251e-08	1.01835e-07	1.01835e-07	No large effects
6838	chr22.42705335-45705335	5.30532e-08	8.69272e-08	8.69272e-08	No large effects
6839	chr3.104511423-107511423	2.99804e-08	2.41438e-08	2.41438e-08	No large effects
6840	chr3.120078321-123078321	4.92732e-08	1.41989e-07	1.41989e-07	No large effects
6841	chr3.129905652-132905652	3.23233e-08	7.67783e-08	7.67783e-08	No large effects
6842	chr3.150994384-153994384	4.87988e-08	5.80232e-08	5.80232e-08	No large effects
6843	chr3.156647099-159647099	4.27473e-08	2.17112e-07	2.17112e-07	No large effects
6844	chr3.160250030-163250030	3.95438e-08	3.54734e-08	3.54734e-08	No large effects
6845	chr3.165548633-168548633	3.43973e-08	9.09041e-08	9.09041e-08	No large effects
6846	chr3.177919598-180919598	4.40681e-08	5.0274e-08	5.0274e-08	No large effects
6847	chr3.18857927-21857927	3.60364e-08	5.45088e-08	5.45088e-08	No large effects
6848	chr3.188642783-191642783	4.51032e-08	6.45104e-08	6.45104e-08	No large effects
6849	chr3.24716821-27716821	3.33159e-08	1.03804e-07	1.03804e-07	No large effects
6850	chr3.37056269-40056269	2.74333e-08	6.349e-08	6.349e-08	No large effects
6851	chr3.65193720-68193720	3.86523e-08	5.66694e-08	5.66694e-08	No large effects
6852	chr3.75272518-78272518	4.26833e-08	1.0193e-07	1.0193e-07	No large effects
6853	chr3.79151423-82151423	2.9494e-08	1.23232e-07	1.23232e-07	No large effects
6854	chr3.83576092-86576092	2.30831e-08	4.34824e-08	4.34824e-08	No large effects
6855	chr3.87095454-90095454	3.86065e-08	9.39931e-08	9.39931e-08	No large effects
6856	chr3.98965276-101965276	3.43838e-08	7.00936e-08	7.00936e-08	No large effects
6857	chr4.108894024-111894024	3.88133e-08	6.77344e-08	6.77344e-08	No large effects
6858	chr4.131729628-134729628	3.87433e-08	7.0672e-08	7.0672e-08	No large effects
6859	chr4.157245631-160245631	3.29862e-08	7.02357e-08	7.02357e-08	No large effects
6860	chr4.161058967-164058967	3.71298e-08	5.23994e-08	5.23994e-08	No large effects
6861	chr4.174143005-177143005	3.59284e-08	6.58628e-08	6.58628e-08	No large effects
6862	chr4.18022087-21022087	3.22232e-08	6.75656e-08	6.75656e-08	No large effects
6863	chr4.60111551-63111551	3.71034e-08	3.74854e-09	3.74854e-09	No large effects
6864	chr4.75558788-78558788	4.11307e-08	1.56599e-07	1.56599e-07	No large effects
6865	chr4.79274632-82274632	2.68733e-08	5.76365e-08	5.76365e-08	No large effects
6866	chr5.0-1980948	4.74499e-08	6.40707e-08	6.40707e-08	No large effects
6867	chr5.152977010-155977010	3.63799e-08	5.03258e-08	5.03258e-08	No large effects
6868	chr5.25274388-28274388	2.64535e-08	3.53937e-08	3.53937e-08	No large effects
6869	chr5.41725469-44725469	2.83675e-08	3.80145e-08	3.80145e-08	No large effects
6870	chr5.53265339-56265339	2.76896e-08	5.97894e-08	5.97894e-08	No large effects
6871	chr5.61232760-64232760	3.3431e-08	9.97042e-08	9.97042e-08	No large effects
6872	chr5.64521228-67521228	4.58349e-08	1.34103e-07	1.34103e-07	No large effects
6873	chr6.105413299-108413299	3.76959e-08	7.36273e-08	7.36273e-08	No large effects
6874	chr6.109812619-112812619	3.74047e-08	1.89262e-07	1.89262e-07	No large effects
6875	chr6.136470341-139470341	2.79652e-08	4.87605e-08	4.87605e-08	No large effects
6876	chr6.143951226-146951226	2.44435e-08	3.27705e-09	3.27705e-09	No large effects
6877	chr6.148555933-151555933	3.489e-08	1.66058e-07	1.66058e-07	No large effects
6878	chr6.151770627-154770627	2.77183e-08	2.19949e-08	2.19949e-08	No large effects
6879	chr6.162998432-165998432	3.6629e-08	5.96331e-08	5.96331e-08	No large effects
6880	chr6.22408557-25408557	3.12889e-08	5.83149e-08	5.83149e-08	No large effects
6881	chr6.49430041-52430041	2.68151e-08	4.72037e-08	4.72037e-08	No large effects
6882	chr6.56544863-59544863	5.13313e-08	8.29098e-08	8.29098e-08	No large effects
6883	chr6.60581403-65121337	3.70317e-08	8.23944e-08	8.23944e-08	No large effects
6884	chr6.67040362-70040362	2.87519e-08	5.85205e-08	5.85205e-08	No large effects
6885	chr6.74665071-77665071	3.27882e-08	4.5208e-08	4.5208e-08	No large effects
6886	chr6.75665071-78665071	1.90218e-08	1.02479e-07	1.02479e-07	No large effects
6887	chr6.76665071-79665071	3.63532e-08	7.61597e-08	7.61597e-08	No large effects
6888	chr6.77665071-80665071	3.00484e-08	8.86042e-08	8.86042e-08	No large effects
6889	chr6.78665071-81665071	3.30776e-08	5.71828e-08	5.71828e-08	No large effects
6890	chr6.79696137-82696137	3.3694e-08	4.14142e-08	4.14142e-08	No large effects
6891	chr6.84418448-87418448	2.91072e-08	1.83776e-09	1.83776e-09	No large effects
6892	chr6.98253591-101253591	3.58535e-08	8.05927e-08	8.05927e-08	No large effects
6893	chr7.111084304-114084304	3.20952e-08	8.69024e-08	8.69024e-08	No large effects
6894	chr7.122304780-125304780	3.82949e-08	2.20666e-08	2.20666e-08	No large effects
6895	chr7.148107308-151107308	4.75772e-08	6.1678e-08	6.1678e-08	No large effects
6896	chr7.151658315-154658315	3.92301e-08	1.00701e-08	1.00701e-08	No large effects
6897	chr7.36920403-39920403	3.70312e-08	5.12405e-08	5.12405e-08	No large effects
6898	chr7.42474249-45474249	2.70027e-08	3.27816e-08	3.27816e-08	No large effects
6899	chr7.48206082-51206082	3.91518e-08	7.92757e-08	7.92757e-08	No large effects
6900	chr7.61777650-66919353	3.64108e-08	3.59532e-08	3.59532e-08	No large effects
6901	chr7.70781623-73781623	2.8521e-08	1.07248e-07	1.07248e-07	No large effects
6902	chr7.7472810-10472810	3.08568e-08	2.83621e-08	2.83621e-08	No large effects
6903	chr7.76828602-79828602	4.39698e-08	4.32012e-08	4.32012e-08	No large effects
6904	chr7.81592603-84592603	3.28919e-08	1.13636e-07	1.13636e-07	No large effects
6905	chr8.26528010-29528010	3.86045e-08	3.29634e-08	3.29634e-08	No large effects
6906	chr8.49476537-52476537	3.82467e-08	1.63266e-07	1.63266e-07	No large effects
6907	chr8.59365787-64409973	3.69633e-08	1.48608e-07	1.48608e-07	No large effects
6908	chr8.7189566-12364318	3.39738e-08	6.33152e-08	6.33152e-08	No large effects
6909	chr9.10006513-13006513	3.51636e-08	5.79974e-08	5.79974e-08	No large effects
6910	chr9.104928085-107928085	4.4974e-08	1.05935e-07	1.05935e-07	No large effects
6911	chr9.112716674-115716674	4.67411e-08	7.34541e-08	7.34541e-08	No large effects
6912	chr9.135344973-138344973	5.08952e-08	8.93423e-08	8.93423e-08	No large effects
6913	chr9.20942697-23942697	3.07743e-08	1.01611e-08	1.01611e-08	No large effects
6914	chr9.30473480-33473480	4.95543e-08	1.99476e-07	1.99476e-07	No large effects
6915	chr9.34059905-37059905	3.01756e-08	6.30235e-08	6.30235e-08	No large effects
6916	chr9.87373946-90373946	3.84701e-08	8.09727e-08	8.09727e-08	No large effects
6917	chr9.93720030-96720030	3.64161e-08	1.29656e-08	1.29656e-08	No large effects

### Sheet: Supplementary Table 15
	trait	region	tausq
0	ALP	chr1.100144915-103144915	4.38335e-09
1	ALP	chr1.106125056-111141259	1.01724e-08
2	ALP	chr1.112803808-115803808	2.43636e-08
3	ALP	chr1.116377077-119377077	2.51185e-08
4	ALP	chr1.152928283-155928283	2.34413e-08
5	ALP	chr1.160208194-163208194	3.75404e-08
6	ALP	chr1.168160781-173896020	2.68296e-08
7	ALP	chr1.176437755-182409061	1.43538e-08
8	ALP	chr1.18064513-24993664	2.27696e-07
9	ALP	chr1.183172098-186172098	5.10701e-09
10	ALP	chr1.196654541-199654541	3.83211e-08
11	ALP	chr1.204214616-207214616	4.32907e-08
12	ALP	chr1.210315287-215821081	2.7204e-08
13	ALP	chr1.219470028-222470028	2.47985e-08
14	ALP	chr1.223403422-226403422	1.83884e-08
15	ALP	chr1.233269499-236269499	9.19305e-09
16	ALP	chr1.246101886-249101886	1.28575e-08
17	ALP	chr1.25680088-28680088	1.56539e-08
18	ALP	chr1.38547560-45740533	2.87909e-08
19	ALP	chr1.53390956-56390956	8.64825e-09
20	ALP	chr1.64655515-69562148	3.11349e-08
21	ALP	chr1.76950517-79950517	0
22	ALP	chr1.839139-3839139	6.52106e-08
23	ALP	chr1.90033297-95337780	6.09175e-08
24	ALP	chr10.100575479-105513955	1.11057e-07
25	ALP	chr10.112449664-118134024	2.93054e-08
26	ALP	chr10.118993295-121993295	4.15404e-08
27	ALP	chr10.129401219-132401219	6.74189e-09
28	ALP	chr10.21417449-24417449	9.1899e-09
29	ALP	chr10.24734159-27734159	0
30	ALP	chr10.3757647-6757647	1.38154e-08
31	ALP	chr10.44632452-47632452	1.25056e-08
32	ALP	chr10.63725899-66725899	2.71861e-08
33	ALP	chr10.68114237-71114237	1.97936e-08
34	ALP	chr10.73210484-76210484	3.15037e-10
35	ALP	chr10.78180514-81180514	4.2234e-08
36	ALP	chr10.89566769-95141757	2.53701e-08
37	ALP	chr10.95160672-98160672	3.56498e-08
38	ALP	chr11.0-1806920	3.17745e-08
39	ALP	chr11.100607745-103607745	1.05504e-08
40	ALP	chr11.11341771-14341771	3.27328e-08
41	ALP	chr11.117053112-120053112	1.95456e-08
42	ALP	chr11.121019281-124019281	9.4065e-09
43	ALP	chr11.124785301-130160162	1.4909e-08
44	ALP	chr11.132765091-135006516	2.32384e-08
45	ALP	chr11.14801923-17801923	1.15281e-07
46	ALP	chr11.28740470-31740470	0
47	ALP	chr11.4201074-7201074	9.4312e-10
48	ALP	chr11.46451353-49451353	7.66436e-09
49	ALP	chr11.60088305-63088305	1.70989e-08
50	ALP	chr11.63823725-66823725	5.98796e-08
51	ALP	chr11.67062328-70062328	1.86434e-08
52	ALP	chr11.7390924-10390924	1.92026e-08
53	ALP	chr11.73952486-76952486	2.33805e-08
54	ALP	chr11.85377799-88377799	0
55	ALP	chr12.0-2070840	1.44427e-09
56	ALP	chr12.105840089-113525475	3.44121e-08
57	ALP	chr12.119923956-125657175	3.28332e-08
58	ALP	chr12.13093020-16093020	2.07069e-08
59	ALP	chr12.19886486-22886486	9.29423e-09
60	ALP	chr12.24943030-27943030	2.99719e-08
61	ALP	chr12.28040309-31040309	8.97748e-09
62	ALP	chr12.3106168-6106168	1.38709e-08
63	ALP	chr12.50296889-55227511	3.20188e-08
64	ALP	chr12.56308269-59308269	3.94172e-08
65	ALP	chr12.68202242-71202242	1.7655e-08
66	ALP	chr12.99398934-102398934	9.55607e-09
67	ALP	chr13.109608874-112608874	2.49245e-08
68	ALP	chr13.113051993-115169878	2.22727e-08
69	ALP	chr13.21312173-24312173	2.82747e-09
70	ALP	chr13.26937257-29937257	1.42887e-09
71	ALP	chr13.39946719-44459133	5.15001e-08
72	ALP	chr13.73237625-76237625	1.87471e-08
73	ALP	chr13.93748566-96748566	2.93826e-08
74	ALP	chr14.102071695-105071695	3.00541e-08
75	ALP	chr14.23372209-26372209	3.17734e-09
76	ALP	chr14.34599366-37599366	1.35672e-08
77	ALP	chr14.71511885-76928555	2.16166e-08
78	ALP	chr14.89967567-96344947	1.45788e-08
79	ALP	chr15.42527885-45527885	0
80	ALP	chr15.50037806-54593807	1.31902e-08
81	ALP	chr15.57181533-62378030	1.75076e-08
82	ALP	chr15.72478337-75478337	1.85745e-08
83	ALP	chr15.83157643-86157643	2.87775e-08
84	ALP	chr15.87959107-90959107	4.2766e-08
85	ALP	chr15.95214816-98214816	8.17166e-09
86	ALP	chr16.10292700-13292700	1.13163e-08
87	ALP	chr16.29155698-32155698	2.51916e-08
88	ALP	chr16.46060132-49060132	8.2424e-08
89	ALP	chr16.51940590-60067591	2.83157e-08
90	ALP	chr16.66551472-73644174	6.16748e-08
91	ALP	chr16.710452-5848580	2.95685e-08
92	ALP	chr16.78255446-81255446	2.05982e-08
93	ALP	chr16.82480529-85480529	1.41737e-08
94	ALP	chr16.88200881-90354753	8.2225e-09
95	ALP	chr17.118363-3118363	4.34561e-08
96	ALP	chr17.26328256-31171327	4.36127e-08
97	ALP	chr17.3307150-6307150	7.03121e-09
98	ALP	chr17.36329570-39329570	1.44897e-09
99	ALP	chr17.42631305-49443461	3.72234e-08
100	ALP	chr17.4307150-7307150	3.96313e-08
101	ALP	chr17.5307150-8307150	3.70518e-08
102	ALP	chr17.56075555-59075555	3.54618e-09
103	ALP	chr17.60706299-67953305	2.81439e-08
104	ALP	chr17.6307150-9307150	6.31965e-08
105	ALP	chr17.70938972-73938972	3.7872e-08
106	ALP	chr17.8082214-11082214	2.74237e-08
107	ALP	chr18.12157932-15157932	1.71354e-09
108	ALP	chr18.1957606-4957606	4.51427e-09
109	ALP	chr18.45659452-48659452	5.09959e-09
110	ALP	chr18.54598397-57598397	1.14693e-08
111	ALP	chr18.58554857-61554857	1.7436e-08
112	ALP	chr18.75718855-78077248	9.31004e-09
113	ALP	chr19.0-7344792	4.19106e-08
114	ALP	chr19.13879310-16879310	1.86916e-08
115	ALP	chr19.17879549-20879549	2.22033e-08
116	ALP	chr19.32017152-37055222	2.9501e-08
117	ALP	chr19.39853107-42853107	3.06498e-08
118	ALP	chr19.40853107-43853107	3.89215e-08
119	ALP	chr19.41853107-44853107	5.2506e-08
120	ALP	chr19.42853107-45853107	6.23907e-08
121	ALP	chr19.43853107-46853107	6.69451e-08
122	ALP	chr19.44853107-47853107	5.45325e-08
123	ALP	chr19.45853107-48853107	5.0215e-08
124	ALP	chr19.46853107-49853107	3.32202e-08
125	ALP	chr19.47853107-50853107	2.89589e-08
126	ALP	chr19.48853107-51853107	3.03109e-08
127	ALP	chr19.50132416-53132416	1.21897e-08
128	ALP	chr19.53177189-58563916	1.17699e-08
129	ALP	chr19.8832988-11832988	1.9688e-08
130	ALP	chr2.101041080-104041080	3.12417e-08
131	ALP	chr2.107565332-115344174	4.54675e-08
132	ALP	chr2.119810269-122810269	1.21599e-08
133	ALP	chr2.133514126-136514126	1.18106e-08
134	ALP	chr2.142774527-145774527	3.59836e-09
135	ALP	chr2.156934569-159934569	2.56356e-08
136	ALP	chr2.165051752-168051752	1.12704e-08
137	ALP	chr2.168431266-173534112	7.78351e-09
138	ALP	chr2.180382742-183382742	1.7658e-08
139	ALP	chr2.190626727-193626727	4.5024e-09
140	ALP	chr2.197716941-200716941	6.21952e-08
141	ALP	chr2.19793914-25391759	4.86595e-08
142	ALP	chr2.202654552-205654552	1.75705e-07
143	ALP	chr2.206882602-209882602	2.76928e-08
144	ALP	chr2.210040507-213040507	2.64213e-09
145	ALP	chr2.2140142-5140142	0
146	ALP	chr2.217638170-220638170	1.74856e-08
147	ALP	chr2.223144585-226144585	1.79167e-08
148	ALP	chr2.232711538-235711538	3.43669e-08
149	ALP	chr2.240870751-243199373	1.3174e-08
150	ALP	chr2.26230940-34201687	1.98548e-08
151	ALP	chr2.42355643-45355643	3.36678e-08
152	ALP	chr2.47142541-50142541	3.75538e-08
153	ALP	chr2.53159707-56159707	5.12921e-09
154	ALP	chr2.59967894-62967894	1.44205e-08
155	ALP	chr2.67479141-71988470	1.50015e-08
156	ALP	chr2.86928571-89928571	4.05169e-09
157	ALP	chr20.16344518-19344518	4.48395e-09
158	ALP	chr20.1697575-4697575	3.76577e-08
159	ALP	chr20.23862262-26862262	1.43763e-08
160	ALP	chr20.28525933-31525933	4.85364e-08
161	ALP	chr20.32234012-35234012	3.46163e-08
162	ALP	chr20.37679822-40679822	5.70922e-08
163	ALP	chr20.41542364-46047970	1.49539e-08
164	ALP	chr20.4973054-7973054	1.305e-08
165	ALP	chr20.51237123-54237123	8.93824e-09
166	ALP	chr20.54600636-57600636	3.97395e-08
167	ALP	chr20.59228038-63025520	1.78219e-08
168	ALP	chr20.9658186-16179497	6.5911e-09
169	ALP	chr21.16092547-19092547	4.44036e-09
170	ALP	chr21.33344248-38418405	4.14086e-08
171	ALP	chr21.38966299-41966299	9.51674e-09
172	ALP	chr22.16963254-19963254	3.40197e-08
173	ALP	chr22.20311991-25767047	1.80166e-08
174	ALP	chr22.27615066-30615066	7.23794e-08
175	ALP	chr22.30631628-33631628	7.23389e-09
176	ALP	chr22.35045137-41397163	3.48394e-08
177	ALP	chr22.45026528-48026528	1.41574e-08
178	ALP	chr22.48945704-51304566	2.22222e-08
179	ALP	chr3.105853981-108853981	2.3896e-08
180	ALP	chr3.10950838-13950838	5.30994e-08
181	ALP	chr3.112964858-115964858	1.17967e-09
182	ALP	chr3.118318585-121318585	4.76879e-09
183	ALP	chr3.121565778-124565778	3.16573e-08
184	ALP	chr3.130801749-133801749	1.55306e-08
185	ALP	chr3.134426622-137426622	3.53859e-08
186	ALP	chr3.141266744-144266744	1.0257e-08
187	ALP	chr3.147711512-150711512	4.01265e-08
188	ALP	chr3.154067419-157067419	3.63657e-08
189	ALP	chr3.185280913-188280913	5.07544e-08
190	ALP	chr3.194460754-197460754	1.93059e-08
191	ALP	chr3.31957493-34957493	5.96178e-09
192	ALP	chr3.35454521-38454521	2.60348e-08
193	ALP	chr3.3757971-6757971	4.46818e-09
194	ALP	chr3.45796921-50393637	7.52766e-08
195	ALP	chr3.51323179-54323179	6.82896e-08
196	ALP	chr3.97089868-102742751	7.56165e-09
197	ALP	chr4.0-2512300	3.68577e-08
198	ALP	chr4.102429579-107538169	2.75625e-09
199	ALP	chr4.109622162-112622162	0
200	ALP	chr4.127486402-130486402	3.55199e-09
201	ALP	chr4.145321410-155691226	2.0366e-08
202	ALP	chr4.16280716-19280716	2.82086e-08
203	ALP	chr4.23908838-26908838	5.26049e-09
204	ALP	chr4.35929097-38929097	2.45391e-08
205	ALP	chr4.75697521-78697521	1.53811e-08
206	ALP	chr4.81783636-84783636	6.1156e-09
207	ALP	chr4.86306855-89306855	2.8044e-08
208	ALP	chr4.98553894-101553894	7.84678e-09
209	ALP	chr5.113660053-116660053	5.11872e-09
210	ALP	chr5.121346293-124346293	2.16892e-08
211	ALP	chr5.130944128-133944128	1.15762e-08
212	ALP	chr5.157013546-160013546	1.05538e-08
213	ALP	chr5.177085187-180915260	1.61476e-08
214	ALP	chr5.33213792-38146915	2.01568e-08
215	ALP	chr5.50606278-53606278	2.67958e-09
216	ALP	chr5.54359952-57359952	0
217	ALP	chr5.66886323-69886323	1.9035e-08
218	ALP	chr5.70258502-73258502	4.31338e-08
219	ALP	chr5.75880723-78880723	5.06012e-08
220	ALP	chr5.80265356-83265356	3.57551e-09
221	ALP	chr5.86839400-89839400	4.82304e-09
222	ALP	chr6.108140878-111140878	1.80618e-08
223	ALP	chr6.114918112-117918112	1.74466e-09
224	ALP	chr6.1180732-4180732	8.847e-09
225	ALP	chr6.125940047-133549657	2.29035e-08
226	ALP	chr6.14109399-17109399	5.87454e-08
227	ALP	chr6.141980185-144980185	8.01676e-09
228	ALP	chr6.150401802-153401802	1.26964e-08
229	ALP	chr6.156914308-162021885	3.0221e-08
230	ALP	chr6.22969912-25969912	3.45625e-07
231	ALP	chr6.23969912-26969912	2.51012e-07
232	ALP	chr6.33638373-36638373	5.95391e-08
233	ALP	chr6.40171677-46064008	4.63925e-08
234	ALP	chr6.52402843-55402843	2.41684e-08
235	ALP	chr6.5714923-8714923	1.56848e-08
236	ALP	chr6.99110044-102110044	0
237	ALP	chr7.0-2522728	3.07452e-08
238	ALP	chr7.105570146-108570146	1.2214e-07
239	ALP	chr7.10767837-13767837	5.68066e-09
240	ALP	chr7.124010496-130077914	1.57227e-08
241	ALP	chr7.133376804-139099375	4.18067e-09
242	ALP	chr7.148997496-153735239	2.08488e-08
243	ALP	chr7.15784577-21558327	1.51825e-08
244	ALP	chr7.22148714-25148714	2.69871e-09
245	ALP	chr7.36599909-39599909	8.07971e-10
246	ALP	chr7.40561523-45740664	9.1226e-09
247	ALP	chr7.63872871-66872871	0
248	ALP	chr7.71476048-76570642	2.93636e-08
249	ALP	chr7.94742321-101971044	4.2027e-08
250	ALP	chr8.102342629-105342629	0
251	ALP	chr8.115158583-118158583	6.17739e-09
252	ALP	chr8.118452750-121452750	8.36588e-09
253	ALP	chr8.125000031-128000031	9.72128e-09
254	ALP	chr8.128450323-131450323	1.78048e-08
255	ALP	chr8.144139726-146364022	2.71509e-08
256	ALP	chr8.16739760-21349989	3.9846e-09
257	ALP	chr8.28682929-31682929	2.71473e-08
258	ALP	chr8.5107634-12940019	1.24541e-07
259	ALP	chr8.53922424-56922424	3.62714e-09
260	ALP	chr8.69815856-72815856	0
261	ALP	chr8.73407295-76407295	5.12896e-09
262	ALP	chr8.90084157-93084157	4.1709e-10
263	ALP	chr9.102720374-105720374	1.28523e-08
264	ALP	chr9.115690364-118690364	6.02257e-09
265	ALP	chr9.122173890-125173890	6.37054e-08
266	ALP	chr9.126320380-129320380	4.73568e-08
267	ALP	chr9.131969990-137646597	1.71925e-08
268	ALP	chr9.137827154-140827154	1.71948e-08
269	ALP	chr9.13804782-16804782	7.49488e-09
270	ALP	chr9.17129283-20129283	9.65216e-09
271	ALP	chr9.32630435-35630435	1.41685e-08
272	ALP	chr9.4130344-7130344	3.86394e-08
273	ALP	chr9.75954771-78954771	0
274	ALP	chr9.96799678-99799678	0
275	HbA1c	chr1.107083161-110083161	6.42989e-09
276	HbA1c	chr1.110240345-113240345	1.33504e-08
277	HbA1c	chr1.116642558-121942257	2.22366e-09
278	HbA1c	chr1.149437405-152437405	4.76523e-08
279	HbA1c	chr1.153697268-156697268	1.16264e-07
280	HbA1c	chr1.157107935-160107935	1.2849e-08
281	HbA1c	chr1.166615364-169615364	6.30559e-09
282	HbA1c	chr1.170855276-173855276	3.07924e-09
283	HbA1c	chr1.202154024-205154024	3.18697e-08
284	HbA1c	chr1.20478648-23478648	1.87612e-08
285	HbA1c	chr1.205731751-208731751	2.8156e-08
286	HbA1c	chr1.210851469-213851469	1.42192e-08
287	HbA1c	chr1.2191528-8104605	1.81739e-08
288	HbA1c	chr1.223097983-226097983	5.61821e-09
289	HbA1c	chr1.228172955-231172955	1.73556e-09
290	HbA1c	chr1.24333508-27333508	5.41623e-08
291	HbA1c	chr1.246539451-249250621	4.75047e-09
292	HbA1c	chr1.27551886-30551886	6.41085e-08
293	HbA1c	chr1.36834577-39834577	6.96938e-09
294	HbA1c	chr1.37834577-40834577	1.79357e-08
295	HbA1c	chr1.38834577-41834577	5.25325e-09
296	HbA1c	chr1.39834577-42834577	8.99118e-09
297	HbA1c	chr1.40868339-43868339	8.14228e-09
298	HbA1c	chr1.44818200-47818200	8.77412e-08
299	HbA1c	chr1.49705760-54797142	2.07557e-08
300	HbA1c	chr1.76892446-79892446	5.3739e-09
301	HbA1c	chr1.99375628-102375628	2.51293e-08
302	HbA1c	chr10.100981917-103981917	2.47123e-08
303	HbA1c	chr10.102950052-105950052	3.72271e-08
304	HbA1c	chr10.10807894-13807894	3.50626e-08
305	HbA1c	chr10.113254071-116254071	2.54721e-08
306	HbA1c	chr10.120141533-123141533	3.18418e-08
307	HbA1c	chr10.123193587-126193587	8.16736e-09
308	HbA1c	chr10.15693346-18693346	4.65147e-08
309	HbA1c	chr10.2080801-5080801	2.20818e-08
310	HbA1c	chr10.25019952-28019952	1.80667e-10
311	HbA1c	chr10.48752571-51752571	1.26854e-08
312	HbA1c	chr10.63795110-66795110	3.88857e-08
313	HbA1c	chr10.6604324-9604324	2.20011e-09
314	HbA1c	chr10.68089983-72594504	1.47263e-08
315	HbA1c	chr10.78197087-81197087	1.9325e-08
316	HbA1c	chr10.88155242-91155242	2.30161e-08
317	HbA1c	chr10.92981917-95981917	1.06008e-08
318	HbA1c	chr10.93981917-96981917	3.32211e-08
319	HbA1c	chr10.94981917-97981917	3.02615e-08
320	HbA1c	chr10.95981917-98981917	3.35043e-08
321	HbA1c	chr10.96981917-99981917	2.37669e-08
322	HbA1c	chr10.97981917-100981917	1.63602e-08
323	HbA1c	chr10.98981917-101981917	1.25475e-08
324	HbA1c	chr10.99981917-102981917	1.25998e-08
325	HbA1c	chr11.0-3000000	6.95228e-08
326	HbA1c	chr11.1000000-4000000	4.74489e-08
327	HbA1c	chr11.117526328-120526328	3.05652e-08
328	HbA1c	chr11.121004677-124004677	3.19001e-08
329	HbA1c	chr11.126894924-129894924	1.07361e-08
330	HbA1c	chr11.13290516-16290516	7.87735e-09
331	HbA1c	chr11.14290516-17290516	3.88129e-08
332	HbA1c	chr11.15918477-18918477	1.32977e-08
333	HbA1c	chr11.2000000-5000000	1.76094e-08
334	HbA1c	chr11.24680662-29208844	3.26558e-09
335	HbA1c	chr11.33282972-36282972	4.94544e-10
336	HbA1c	chr11.3748641-6748641	2.84463e-09
337	HbA1c	chr11.43707183-46707183	4.55349e-08
338	HbA1c	chr11.44707183-47707183	2.51537e-08
339	HbA1c	chr11.45707183-48707183	2.14717e-08
340	HbA1c	chr11.46707183-49707183	1.4038e-08
341	HbA1c	chr11.47707183-50707183	6.54839e-09
342	HbA1c	chr11.48707183-51707183	6.14091e-09
343	HbA1c	chr11.49712286-52712286	7.7532e-09
344	HbA1c	chr11.53687156-56687156	3.78366e-09
345	HbA1c	chr11.60081368-65518104	3.58404e-08
346	HbA1c	chr11.6755408-11265503	3.27985e-08
347	HbA1c	chr11.67956000-70956000	1.94445e-08
348	HbA1c	chr11.70960762-73960762	6.29337e-09
349	HbA1c	chr11.74404137-79627914	5.99692e-08
350	HbA1c	chr11.84656848-87656848	1.79749e-08
351	HbA1c	chr11.91208710-94208710	2.44874e-08
352	HbA1c	chr11.98960037-101960037	2.05938e-09
353	HbA1c	chr12.108161672-113559557	9.78612e-09
354	HbA1c	chr12.114055530-117055530	1.87391e-08
355	HbA1c	chr12.117234094-120234094	1.06005e-08
356	HbA1c	chr12.118234094-121234094	1.67076e-08
357	HbA1c	chr12.119234094-122234094	2.25892e-08
358	HbA1c	chr12.120234094-123234094	8.08355e-08
359	HbA1c	chr12.121524476-124524476	9.22639e-08
360	HbA1c	chr12.130939381-133851895	3.9311e-08
361	HbA1c	chr12.20370385-23370385	2.32861e-08
362	HbA1c	chr12.26459998-29459998	2.14518e-08
363	HbA1c	chr12.2884844-8630119	2.01479e-08
364	HbA1c	chr12.30975311-33975311	1.25021e-08
365	HbA1c	chr12.46999131-52398728	5.48488e-08
366	HbA1c	chr12.53198408-56198408	7.16781e-09
367	HbA1c	chr12.56344049-59344049	0
368	HbA1c	chr12.64721060-67721060	1.72767e-08
369	HbA1c	chr12.70023043-73023043	2.78476e-08
370	HbA1c	chr12.94357690-99360592	1.49292e-08
371	HbA1c	chr13.108913035-115169878	5.02181e-08
372	HbA1c	chr13.26981130-29981130	1.30326e-08
373	HbA1c	chr13.27981130-30981130	1.6846e-08
374	HbA1c	chr13.28981130-31981130	1.35129e-08
375	HbA1c	chr13.29981130-32981130	1.67531e-08
376	HbA1c	chr13.30981130-33981130	2.28342e-08
377	HbA1c	chr13.32054302-35054302	1.35435e-08
378	HbA1c	chr13.40176904-43176904	3.58264e-08
379	HbA1c	chr13.79208732-82208732	3.37155e-09
380	HbA1c	chr13.93742527-96742527	2.62149e-08
381	HbA1c	chr14.19438251-22438251	1.46228e-08
382	HbA1c	chr14.20438251-23438251	1.79098e-08
383	HbA1c	chr14.21995048-24995048	1.04765e-08
384	HbA1c	chr14.37310697-40310697	1.09983e-08
385	HbA1c	chr14.49155357-52155357	5.76942e-09
386	HbA1c	chr14.54335773-57335773	4.85506e-08
387	HbA1c	chr14.63772857-66772857	5.24e-08
388	HbA1c	chr14.72723967-75723967	4.56686e-09
389	HbA1c	chr14.88548934-91548934	1.54321e-08
390	HbA1c	chr14.93338142-96338142	4.33307e-09
391	HbA1c	chr14.99672443-102672443	2.84511e-08
392	HbA1c	chr15.37373115-40373115	1.93945e-08
393	HbA1c	chr15.41797333-44797333	5.17764e-08
394	HbA1c	chr15.51087740-54087740	2.19515e-08
395	HbA1c	chr15.64205116-67205116	2.25529e-08
396	HbA1c	chr15.76306770-79306770	2.15118e-08
397	HbA1c	chr15.84752892-87752892	4.22934e-09
398	HbA1c	chr15.88928072-91928072	1.98213e-08
399	HbA1c	chr16.0-1793562	5.11341e-08
400	HbA1c	chr16.14633994-17633994	1.54764e-08
401	HbA1c	chr16.15633994-18633994	9.06933e-09
402	HbA1c	chr16.17405079-20405079	5.98765e-09
403	HbA1c	chr16.27013403-32904571	1.36368e-07
404	HbA1c	chr16.2729381-5729381	3.55783e-08
405	HbA1c	chr16.52309247-55309247	4.49408e-10
406	HbA1c	chr16.67296746-70296746	1.03426e-07
407	HbA1c	chr16.73746035-76746035	7.44864e-09
408	HbA1c	chr16.80034790-83034790	2.50812e-08
409	HbA1c	chr16.83082965-86082965	2.11814e-08
410	HbA1c	chr16.87356084-90354753	2.55884e-08
411	HbA1c	chr16.9883519-12883519	7.34929e-09
412	HbA1c	chr17.1458609-4458609	7.43923e-08
413	HbA1c	chr17.16216531-19216531	2.67747e-07
414	HbA1c	chr17.19706440-22706440	6.30534e-08
415	HbA1c	chr17.2458609-5458609	2.83939e-08
416	HbA1c	chr17.25598024-28598024	2.91348e-08
417	HbA1c	chr17.3458609-6458609	3.01848e-08
418	HbA1c	chr17.34599952-37599952	2.0204e-08
419	HbA1c	chr17.39216235-42216235	3.96235e-08
420	HbA1c	chr17.40216235-43216235	6.77338e-08
421	HbA1c	chr17.41216235-44216235	1.26891e-08
422	HbA1c	chr17.42216235-45216235	6.42452e-09
423	HbA1c	chr17.43216235-46216235	5.68365e-09
424	HbA1c	chr17.44216235-47216235	8.74067e-08
425	HbA1c	chr17.4458609-7458609	1.91523e-08
426	HbA1c	chr17.45560322-48560322	9.34329e-08
427	HbA1c	chr17.458609-3458609	6.442e-08
428	HbA1c	chr17.5458609-8458609	4.39079e-08
429	HbA1c	chr17.56006092-59006092	3.04978e-08
430	HbA1c	chr17.60459890-63459890	4.25438e-08
431	HbA1c	chr17.6458609-9458609	4.51582e-08
432	HbA1c	chr17.64893181-69397284	5.9693e-08
433	HbA1c	chr17.72324121-77624810	5.05574e-08
434	HbA1c	chr17.79185655-81195210	4.01359e-08
435	HbA1c	chr17.8291780-11291780	6.63687e-09
436	HbA1c	chr18.18570883-21570883	2.05362e-08
437	HbA1c	chr18.42308597-47050878	8.08159e-09
438	HbA1c	chr18.51585127-54585127	4.69262e-09
439	HbA1c	chr18.56583659-59583659	7.9984e-09
440	HbA1c	chr18.57583659-60583659	0
441	HbA1c	chr18.59403978-62403978	0
442	HbA1c	chr18.73079119-76079119	1.51798e-08
443	HbA1c	chr19.0-4904143	6.82581e-08
444	HbA1c	chr19.11499458-14499458	2.05472e-08
445	HbA1c	chr19.15752151-18752151	3.62486e-08
446	HbA1c	chr19.31581333-34581333	3.88985e-08
447	HbA1c	chr19.37937559-43254430	2.36766e-08
448	HbA1c	chr19.44657237-47657237	4.54098e-08
449	HbA1c	chr19.50228477-53228477	2.63972e-08
450	HbA1c	chr19.54193286-57193286	4.63384e-08
451	HbA1c	chr2.110440147-113440147	5.70922e-08
452	HbA1c	chr2.119847612-122847612	1.43037e-08
453	HbA1c	chr2.125951514-128951514	6.17636e-09
454	HbA1c	chr2.143727458-146727458	2.0128e-09
455	HbA1c	chr2.160094393-163094393	2.44076e-08
456	HbA1c	chr2.16180381-19180381	2.19105e-08
457	HbA1c	chr2.164028876-167028876	3.00103e-08
458	HbA1c	chr2.168263148-171263148	1.26738e-08
459	HbA1c	chr2.173761148-176761148	4.80069e-09
460	HbA1c	chr2.189549403-192549403	1.80046e-08
461	HbA1c	chr2.19737544-25705074	4.70036e-08
462	HbA1c	chr2.200623430-203623430	9.82403e-09
463	HbA1c	chr2.217615108-220615108	6.8317e-08
464	HbA1c	chr2.225583411-228583411	6.94276e-09
465	HbA1c	chr2.232796444-235796444	1.54155e-08
466	HbA1c	chr2.237569196-240569196	9.15037e-09
467	HbA1c	chr2.26241105-29241105	3.66479e-08
468	HbA1c	chr2.35575013-38575013	6.16409e-09
469	HbA1c	chr2.42111883-46692080	2.66573e-08
470	HbA1c	chr2.46783779-49783779	7.07272e-08
471	HbA1c	chr2.53824905-56824905	1.84118e-08
472	HbA1c	chr2.59225451-62225451	2.90185e-08
473	HbA1c	chr2.67412577-70412577	1.07568e-08
474	HbA1c	chr2.7063029-10063029	2.82868e-08
475	HbA1c	chr2.95481369-98481369	1.7965e-08
476	HbA1c	chr20.30306588-34929907	5.07145e-08
477	HbA1c	chr20.38332628-41332628	3.73432e-08
478	HbA1c	chr20.41493114-44493114	2.67807e-08
479	HbA1c	chr20.42493114-45493114	3.11839e-08
480	HbA1c	chr20.430704-3430704	1.59332e-08
481	HbA1c	chr20.44095453-47095453	2.20499e-08
482	HbA1c	chr20.54491637-57491637	1.77771e-08
483	HbA1c	chr20.60870349-63025520	8.20441e-08
484	HbA1c	chr20.7107393-10107393	1.18259e-08
485	HbA1c	chr21.33607734-36607734	1.33839e-08
486	HbA1c	chr21.44246102-47246102	8.78652e-09
487	HbA1c	chr22.18467980-21467980	3.02182e-08
488	HbA1c	chr22.28738074-33981996	1.02429e-07
489	HbA1c	chr22.34176138-38962936	1.85574e-08
490	HbA1c	chr22.41614020-44614020	7.4724e-09
491	HbA1c	chr3.10768570-13768570	2.43887e-08
492	HbA1c	chr3.121565778-126361189	2.88729e-08
493	HbA1c	chr3.127560011-130560011	3.11867e-08
494	HbA1c	chr3.136577176-139577176	5.16894e-09
495	HbA1c	chr3.139602560-144153512	2.39998e-08
496	HbA1c	chr3.150896466-153896466	7.47287e-08
497	HbA1c	chr3.158653989-161653989	3.82245e-10
498	HbA1c	chr3.16917102-19917102	1.17747e-09
499	HbA1c	chr3.169195426-172195426	9.00456e-08
500	HbA1c	chr3.175649364-178649364	1.6308e-08
501	HbA1c	chr3.181004827-184004827	1.76189e-08
502	HbA1c	chr3.184014421-189241842	2.18369e-08
503	HbA1c	chr3.194989422-197989422	2.65979e-08
504	HbA1c	chr3.21954790-24954790	2.95119e-09
505	HbA1c	chr3.36707038-39707038	0
506	HbA1c	chr3.45587837-48587837	6.3365e-08
507	HbA1c	chr3.46587837-49587837	9.98883e-08
508	HbA1c	chr3.47587837-50587837	6.57051e-08
509	HbA1c	chr3.48587837-51587837	3.58769e-08
510	HbA1c	chr3.49587837-52587837	9.96287e-09
511	HbA1c	chr3.51374716-54374716	5.47765e-08
512	HbA1c	chr3.55349749-58349749	2.25139e-08
513	HbA1c	chr3.63228312-67942545	8.52605e-09
514	HbA1c	chr3.68394593-71394593	2.38633e-08
515	HbA1c	chr3.69394593-72394593	3.57164e-08
516	HbA1c	chr3.71365183-74365183	1.5994e-08
517	HbA1c	chr3.7872124-10872124	2.838e-09
518	HbA1c	chr3.8872124-11872124	8.58849e-09
519	HbA1c	chr4.0-2244972	2.69323e-08
520	HbA1c	chr4.102377471-107601620	3.51337e-08
521	HbA1c	chr4.109327942-112327942	4.87476e-09
522	HbA1c	chr4.143385138-146385138	2.20923e-08
523	HbA1c	chr4.152313812-155313812	2.84187e-08
524	HbA1c	chr4.156312697-159312697	1.27281e-08
525	HbA1c	chr4.16705102-19705102	1.19379e-08
526	HbA1c	chr4.184213595-187213595	1.32806e-08
527	HbA1c	chr4.23908838-26908838	5.91444e-10
528	HbA1c	chr4.37862138-40862138	3.65825e-08
529	HbA1c	chr4.47811084-50811084	0
530	HbA1c	chr4.4791003-7791003	1.22921e-08
531	HbA1c	chr4.51397654-54397654	6.08373e-08
532	HbA1c	chr4.87545331-90545331	1.82844e-08
533	HbA1c	chr5.0-2604938	3.47863e-08
534	HbA1c	chr5.130321558-133321558	1.59325e-08
535	HbA1c	chr5.13251305-16251305	2.32681e-09
536	HbA1c	chr5.152524044-155524044	2.06101e-08
537	HbA1c	chr5.153524044-156524044	3.15738e-08
538	HbA1c	chr5.154524044-157524044	2.78513e-08
539	HbA1c	chr5.155524044-158524044	4.89349e-08
540	HbA1c	chr5.156746650-159746650	4.33387e-08
541	HbA1c	chr5.166457554-169457554	9.72798e-09
542	HbA1c	chr5.53796666-56796666	2.20383e-08
543	HbA1c	chr5.70377881-73377881	1.86796e-08
544	HbA1c	chr5.74927311-77927311	3.02019e-08
545	HbA1c	chr5.94204204-97204204	7.45383e-09
546	HbA1c	chr6.109262453-112262453	7.55031e-08
547	HbA1c	chr6.110262453-113262453	1.55325e-08
548	HbA1c	chr6.111949163-114949163	7.39925e-11
549	HbA1c	chr6.120383200-123383200	5.29763e-09
550	HbA1c	chr6.125217064-128217064	3.88614e-08
551	HbA1c	chr6.130647405-133647405	1.32984e-08
552	HbA1c	chr6.133919636-136919636	4.92559e-08
553	HbA1c	chr6.138335418-141335418	6.55524e-09
554	HbA1c	chr6.13975704-16975704	2.77033e-08
555	HbA1c	chr6.151952133-154952133	1.57262e-08
556	HbA1c	chr6.159269811-162269811	7.60779e-09
557	HbA1c	chr6.17247705-22186573	3.65927e-08
558	HbA1c	chr6.1939358-4939358	4.87619e-09
559	HbA1c	chr6.24593141-27593141	6.19036e-09
560	HbA1c	chr6.32743641-35743641	2.21012e-08
561	HbA1c	chr6.37546794-40546794	2.3269e-08
562	HbA1c	chr6.42257896-45257896	2.62106e-08
563	HbA1c	chr6.45368113-48368113	2.41702e-08
564	HbA1c	chr6.49456564-54658335	2.94016e-08
565	HbA1c	chr6.5749460-8749460	2.04982e-08
566	HbA1c	chr7.121923500-124923500	4.19335e-10
567	HbA1c	chr7.128938531-131938531	2.92837e-08
568	HbA1c	chr7.13565467-16565467	1.25094e-08
569	HbA1c	chr7.141151354-144151354	0
570	HbA1c	chr7.155439418-158439418	6.85115e-09
571	HbA1c	chr7.16725545-19725545	1.10235e-08
572	HbA1c	chr7.26685891-29685891	2.82185e-08
573	HbA1c	chr7.27685891-30685891	1.84273e-08
574	HbA1c	chr7.29216643-32216643	8.15417e-09
575	HbA1c	chr7.385600-3385600	2.0269e-08
576	HbA1c	chr7.42729068-45729068	3.08591e-08
577	HbA1c	chr7.49192711-52192711	2.57337e-08
578	HbA1c	chr7.4936722-7936722	1.49721e-08
579	HbA1c	chr7.53660538-56660538	7.3568e-09
580	HbA1c	chr7.63684686-66684686	2.06251e-08
581	HbA1c	chr7.68310892-71310892	2.23553e-09
582	HbA1c	chr7.71520337-74520337	1.45169e-08
583	HbA1c	chr7.75547102-78547102	2.31347e-08
584	HbA1c	chr7.78820633-81820633	1.28009e-08
585	HbA1c	chr7.88341307-91341307	5.10537e-10
586	HbA1c	chr7.97475258-100475258	1.0643e-07
587	HbA1c	chr8.101577790-104577790	1.4947e-08
588	HbA1c	chr8.115148320-119684783	5.11528e-09
589	HbA1c	chr8.124982077-127982077	2.79767e-09
590	HbA1c	chr8.125982077-128982077	3.70682e-09
591	HbA1c	chr8.126982077-129982077	9.9911e-09
592	HbA1c	chr8.127982077-130982077	1.74366e-08
593	HbA1c	chr8.129524701-132524701	1.56828e-08
594	HbA1c	chr8.134226350-137226350	7.04565e-09
595	HbA1c	chr8.144046036-146364022	3.82052e-08
596	HbA1c	chr8.21906241-24906241	1.59987e-08
597	HbA1c	chr8.35897803-38897803	1.39133e-08
598	HbA1c	chr8.40130447-45187523	9.46061e-09
599	HbA1c	chr8.47467107-50467107	1.46193e-08
600	HbA1c	chr8.57906490-60906490	6.07954e-09
601	HbA1c	chr8.7071364-12073702	3.25685e-08
602	HbA1c	chr8.94446160-97446160	2.969e-08
603	HbA1c	chr9.109030324-112030324	3.31449e-08
604	HbA1c	chr9.122612337-127114617	3.98613e-08
605	HbA1c	chr9.130382540-133382540	2.83075e-08
606	HbA1c	chr9.134639907-137639907	2.21629e-08
607	HbA1c	chr9.137745460-140745460	3.33641e-08
608	HbA1c	chr9.20634068-23634068	1.27087e-08
609	HbA1c	chr9.32616083-35616083	7.56337e-09
610	HbA1c	chr9.3344265-6344265	3.92985e-09
611	HbA1c	chr9.78413491-81413491	1.73017e-08
612	HbA1c	chr9.82812668-88089261	1.39118e-08
613	HbA1c	chr9.89892686-92892686	2.10576e-08
614	HbA1c	chr9.95749230-98749230	6.17712e-08
615	HbA1c	chr9.99149533-102149533	2.15791e-08
616	Height	chr1.108317590-111317590	2.54608e-08
617	Height	chr1.111734179-114734179	2.64955e-08
618	Height	chr1.117362669-120362669	6.50181e-08
619	Height	chr1.143397876-148240576	1.48595e-08
620	Height	chr1.148406413-152930032	6.04995e-08
621	Height	chr1.153506450-158244737	4.14558e-08
622	Height	chr1.15806675-18806675	4.37167e-08
623	Height	chr1.158892694-161892694	9.1399e-09
624	Height	chr1.163831133-166831133	2.11168e-08
625	Height	chr1.169158355-175288349	3.33919e-08
626	Height	chr1.177313774-180313774	3.59939e-08
627	Height	chr1.178313774-181313774	3.62996e-08
628	Height	chr1.179405694-182405694	3.2576e-08
629	Height	chr1.182535420-185535420	1.66903e-07
630	Height	chr1.19558655-30636686	1.58585e-07
631	Height	chr1.198545014-201545014	5.45232e-08
632	Height	chr1.202266395-208727249	6.49302e-08
633	Height	chr1.208892005-216129251	3.82246e-08
634	Height	chr1.217105609-222840905	1.04965e-07
635	Height	chr1.223094993-229427242	3.11851e-08
636	Height	chr1.229584180-232584180	4.93023e-08
637	Height	chr1.234032266-237032266	6.52202e-08
638	Height	chr1.238890109-241890109	3.02512e-08
639	Height	chr1.242148068-245148068	2.89864e-08
640	Height	chr1.30893578-33893578	6.67819e-08
641	Height	chr1.31893578-34893578	9.23926e-08
642	Height	chr1.32893578-35893578	7.27183e-08
643	Height	chr1.33893578-36893578	3.27164e-08
644	Height	chr1.34893578-37893578	2.88853e-08
645	Height	chr1.35893578-38893578	3.43203e-08
646	Height	chr1.36893578-39893578	3.79959e-08
647	Height	chr1.37893578-40893578	5.62901e-08
648	Height	chr1.38893578-41893578	6.7064e-08
649	Height	chr1.39893578-42893578	1.23403e-07
650	Height	chr1.40893578-43893578	9.31586e-08
651	Height	chr1.41893578-44893578	8.39172e-08
652	Height	chr1.42893578-45893578	5.2552e-08
653	Height	chr1.43893578-46893578	1.39246e-08
654	Height	chr1.44893578-47893578	8.47953e-08
655	Height	chr1.46405555-49405555	2.99121e-08
656	Height	chr1.49919841-55089801	6.8498e-08
657	Height	chr1.55139314-58139314	7.48306e-08
658	Height	chr1.614658-3614658	1.10997e-07
659	Height	chr1.62227542-68949020	5.60646e-08
660	Height	chr1.6347846-15442073	9.14317e-08
661	Height	chr1.70033287-73033287	3.36985e-09
662	Height	chr1.75027518-79950517	2.36287e-08
663	Height	chr1.84497286-87497286	8.33655e-08
664	Height	chr1.87645392-90645392	3.68584e-08
665	Height	chr1.91786939-94786939	1.70671e-07
666	Height	chr1.98718188-105034448	2.18922e-08
667	Height	chr10.100520583-103520583	9.31761e-08
668	Height	chr10.101520583-104520583	3.41681e-07
669	Height	chr10.102878563-105878563	3.18171e-07
670	Height	chr10.114289375-117289375	4.70842e-08
671	Height	chr10.11443111-14443111	8.55055e-08
672	Height	chr10.119618492-122618492	1.53778e-08
673	Height	chr10.122654728-127790498	1.15006e-07
674	Height	chr10.12443111-15443111	3.17358e-08
675	Height	chr10.129911247-135275335	1.59632e-08
676	Height	chr10.13443111-16443111	1.6254e-08
677	Height	chr10.14443111-17443111	2.92708e-09
678	Height	chr10.15662659-18662659	6.45725e-09
679	Height	chr10.21279693-24279693	5.71309e-08
680	Height	chr10.22279693-25279693	6.4815e-08
681	Height	chr10.229026-3229026	5.7376e-09
682	Height	chr10.23279693-26279693	5.83949e-08
683	Height	chr10.24279693-27279693	1.57486e-08
684	Height	chr10.25279693-28279693	1.1065e-08
685	Height	chr10.26279693-29279693	5.44193e-08
686	Height	chr10.27279693-30279693	1.40552e-07
687	Height	chr10.28279693-31279693	1.19019e-07
688	Height	chr10.29794310-32794310	6.72549e-08
689	Height	chr10.3542294-8959578	3.70704e-08
690	Height	chr10.42606793-45606793	7.10695e-09
691	Height	chr10.47068821-50068821	6.22519e-08
692	Height	chr10.51268780-55960783	2.87635e-08
693	Height	chr10.59969538-66838304	8.38807e-08
694	Height	chr10.68433969-71433969	1.05675e-07
695	Height	chr10.72237913-75237913	3.99209e-08
696	Height	chr10.75321452-82636129	6.41969e-08
697	Height	chr10.86520583-89520583	3.35447e-08
698	Height	chr10.87520583-90520583	6.83037e-08
699	Height	chr10.88520583-91520583	5.52979e-08
700	Height	chr10.89520583-92520583	2.9552e-08
701	Height	chr10.90520583-93520583	3.33346e-08
702	Height	chr10.91520583-94520583	7.95183e-08
703	Height	chr10.92520583-95520583	1.18778e-07
704	Height	chr10.93520583-96520583	8.98928e-08
705	Height	chr10.94520583-97520583	4.82278e-08
706	Height	chr10.95520583-98520583	2.44957e-08
707	Height	chr10.96520583-99520583	2.90011e-08
708	Height	chr10.97520583-100520583	3.07157e-08
709	Height	chr10.98520583-101520583	1.83055e-08
710	Height	chr10.99520583-102520583	5.46183e-08
711	Height	chr11.0-4313322	7.03814e-08
712	Height	chr11.10747984-13747984	1.36295e-07
713	Height	chr11.108737458-111737458	4.63676e-08
714	Height	chr11.115473929-118473929	4.39956e-08
715	Height	chr11.116473929-119473929	8.08416e-08
716	Height	chr11.117473929-120473929	1.05219e-07
717	Height	chr11.11747984-14747984	1.64785e-07
718	Height	chr11.118473929-121473929	9.14668e-08
719	Height	chr11.119473929-122473929	5.68341e-08
720	Height	chr11.120473929-123473929	5.67707e-08
721	Height	chr11.121473929-124473929	3.65161e-08
722	Height	chr11.122473929-125473929	2.98263e-08
723	Height	chr11.123473929-126473929	2.64239e-08
724	Height	chr11.124473929-127473929	2.38343e-08
725	Height	chr11.125473929-128473929	3.62049e-08
726	Height	chr11.126473929-129473929	1.85257e-08
727	Height	chr11.12747984-15747984	7.7371e-08
728	Height	chr11.128778773-131778773	1.16988e-08
729	Height	chr11.13747984-16747984	8.79257e-08
730	Height	chr11.14747984-17747984	1.44058e-07
731	Height	chr11.15747984-18747984	2.01813e-07
732	Height	chr11.16747984-19747984	1.84616e-07
733	Height	chr11.18716916-21716916	5.5171e-09
734	Height	chr11.27243235-36987622	4.82279e-08
735	Height	chr11.42869196-45869196	3.24206e-08
736	Height	chr11.43869196-46869196	8.79398e-08
737	Height	chr11.44869196-47869196	8.50835e-08
738	Height	chr11.45869196-48869196	3.52158e-08
739	Height	chr11.46869196-49869196	1.19337e-08
740	Height	chr11.47869196-50869196	4.41717e-09
741	Height	chr11.48869196-51869196	2.31585e-08
742	Height	chr11.50013060-53013060	3.98093e-08
743	Height	chr11.53767156-63067753	2.03821e-08
744	Height	chr11.63913855-70855082	1.51386e-07
745	Height	chr11.6747984-9747984	2.57462e-08
746	Height	chr11.70861883-78901206	5.58147e-08
747	Height	chr11.7747984-10747984	4.60901e-08
748	Height	chr11.84026151-87026151	4.78619e-08
749	Height	chr11.8747984-11747984	5.16612e-08
750	Height	chr11.87880389-90880389	3.97128e-08
751	Height	chr11.93851914-96851914	3.8758e-08
752	Height	chr11.9747984-12747984	5.95062e-08
753	Height	chr12.0-2088372	9.02028e-08
754	Height	chr12.101647927-104647927	1.74528e-07
755	Height	chr12.102647927-105647927	9.87841e-08
756	Height	chr12.103647927-106647927	4.26726e-08
757	Height	chr12.104647927-107647927	1.16326e-07
758	Height	chr12.105647927-108647927	1.27553e-07
759	Height	chr12.106647927-109647927	1.2114e-07
760	Height	chr12.107647927-110647927	6.24294e-08
761	Height	chr12.108647927-111647927	3.51573e-08
762	Height	chr12.10884844-13884844	1.43726e-08
763	Height	chr12.109647927-112647927	3.47714e-08
764	Height	chr12.111052976-114052976	3.2437e-08
765	Height	chr12.114696316-117696316	6.30023e-08
766	Height	chr12.11884844-14884844	1.5512e-07
767	Height	chr12.119367798-125402361	2.32209e-07
768	Height	chr12.13007432-16007432	1.73597e-07
769	Height	chr12.130121762-133851895	2.81618e-08
770	Height	chr12.19327579-22327579	4.6912e-08
771	Height	chr12.20327579-23327579	5.94039e-08
772	Height	chr12.21327579-24327579	1.48988e-07
773	Height	chr12.22327579-25327579	5.70344e-08
774	Height	chr12.23327579-26327579	4.00459e-08
775	Height	chr12.24327579-27327579	4.60315e-08
776	Height	chr12.25327579-28327579	5.45561e-08
777	Height	chr12.27172837-30172837	4.18342e-07
778	Height	chr12.30296893-35581564	2.30913e-08
779	Height	chr12.36400940-41236740	9.53095e-09
780	Height	chr12.3884844-6884844	6.6208e-08
781	Height	chr12.41976211-44976211	1.6991e-08
782	Height	chr12.45296522-52215252	1.21423e-07
783	Height	chr12.4884844-7884844	5.47511e-08
784	Height	chr12.52514647-61466623	5.06483e-08
785	Height	chr12.5884844-8884844	3.95646e-08
786	Height	chr12.62971307-65971307	8.44849e-09
787	Height	chr12.64876091-67876091	1.05049e-07
788	Height	chr12.68327658-71327658	7.01797e-08
789	Height	chr12.6884844-9884844	3.28604e-08
790	Height	chr12.75929695-78929695	2.95463e-08
791	Height	chr12.7884844-10884844	2.19915e-08
792	Height	chr12.8884844-11884844	1.22815e-08
793	Height	chr12.89997293-98195328	4.71175e-08
794	Height	chr12.9884844-12884844	1.12098e-08
795	Height	chr13.113499636-115169878	4.62593e-08
796	Height	chr13.20058264-23058264	2.12407e-08
797	Height	chr13.26895297-34601817	3.58103e-08
798	Height	chr13.35980201-44296121	6.87002e-08
799	Height	chr13.45612120-52606788	7.40694e-08
800	Height	chr13.67619025-70619025	1.03213e-08
801	Height	chr13.72067883-75067883	9.84441e-08
802	Height	chr13.76974468-82173254	5.15276e-08
803	Height	chr13.84414975-87414975	1.20503e-08
804	Height	chr13.90524574-93524574	1.52232e-08
805	Height	chr13.95257260-102833859	4.30755e-08
806	Height	chr14.100699022-103699022	3.80551e-08
807	Height	chr14.101699022-104699022	3.16421e-08
808	Height	chr14.102699022-105699022	2.40656e-08
809	Height	chr14.104349540-107349540	7.8729e-09
810	Height	chr14.20038067-23038067	1.72264e-08
811	Height	chr14.21038067-24038067	3.75918e-08
812	Height	chr14.22038067-25038067	2.49246e-08
813	Height	chr14.29578502-32578502	2.62799e-08
814	Height	chr14.33723631-38644516	2.64434e-08
815	Height	chr14.49448010-52448010	3.27826e-08
816	Height	chr14.53762780-56762780	5.44704e-08
817	Height	chr14.54762780-57762780	5.27244e-08
818	Height	chr14.55762780-58762780	7.10809e-08
819	Height	chr14.56762780-59762780	5.66837e-08
820	Height	chr14.57762780-60762780	5.79659e-08
821	Height	chr14.58762780-61762780	5.85931e-08
822	Height	chr14.59762780-62762780	4.68119e-08
823	Height	chr14.60762780-63762780	2.8832e-08
824	Height	chr14.61762780-64762780	2.52681e-08
825	Height	chr14.62762780-65762780	7.31466e-08
826	Height	chr14.64038131-67038131	6.27521e-08
827	Height	chr14.67215181-78039321	5.45273e-08
828	Height	chr14.79451312-82451312	1.02539e-08
829	Height	chr14.87551205-90551205	2.0258e-08
830	Height	chr14.90930831-98980310	3.76532e-08
831	Height	chr14.99699022-102699022	6.67801e-08
832	Height	chr15.22668412-25668412	5.71298e-09
833	Height	chr15.37012573-40012573	2.9102e-08
834	Height	chr15.38012573-41012573	9.38112e-08
835	Height	chr15.39012573-42012573	1.33064e-07
836	Height	chr15.40012573-43012573	1.30968e-07
837	Height	chr15.41012573-44012573	1.24298e-07
838	Height	chr15.42012573-45012573	2.69112e-08
839	Height	chr15.43012573-46012573	3.04284e-08
840	Height	chr15.44012573-47012573	3.18269e-08
841	Height	chr15.45012573-48012573	3.75366e-08
842	Height	chr15.46012573-49012573	6.09453e-08
843	Height	chr15.47012573-50012573	4.37826e-08
844	Height	chr15.48012573-51012573	6.22543e-08
845	Height	chr15.49012573-52012573	8.16478e-08
846	Height	chr15.50068204-53068204	8.51927e-08
847	Height	chr15.54651030-57651030	3.21311e-08
848	Height	chr15.59286776-62286776	5.42265e-08
849	Height	chr15.60286776-63286776	1.83243e-07
850	Height	chr15.61286776-64286776	1.52071e-07
851	Height	chr15.62286776-65286776	1.51213e-08
852	Height	chr15.63286776-66286776	1.11097e-08
853	Height	chr15.64286776-67286776	6.05658e-08
854	Height	chr15.65286776-68286776	9.17995e-08
855	Height	chr15.66286776-69286776	6.2455e-08
856	Height	chr15.67286776-70286776	2.51204e-08
857	Height	chr15.68286776-71286776	3.0722e-08
858	Height	chr15.69286776-72286776	7.59668e-08
859	Height	chr15.70286776-73286776	1.82813e-07
860	Height	chr15.71286776-74286776	1.7013e-07
861	Height	chr15.72286776-75286776	1.83077e-07
862	Height	chr15.73286776-76286776	9.05982e-08
863	Height	chr15.74286776-77286776	7.42164e-08
864	Height	chr15.75865134-78865134	2.12634e-08
865	Height	chr15.80323538-87776000	1.6161e-07
866	Height	chr15.87897827-92440059	1.04676e-07
867	Height	chr15.93051607-102192953	1.22563e-07
868	Height	chr16.0-3000000	1.55312e-07
869	Height	chr16.1000000-4000000	9.95124e-08
870	Height	chr16.11384954-17642079	3.09523e-08
871	Height	chr16.17771825-26226237	4.5693e-08
872	Height	chr16.2515316-5515316	1.35908e-07
873	Height	chr16.28555750-31555750	4.87473e-08
874	Height	chr16.45932378-48932378	9.89652e-09
875	Height	chr16.49595561-58499258	4.49501e-08
876	Height	chr16.65807231-68807231	1.10606e-07
877	Height	chr16.66807231-69807231	1.58408e-07
878	Height	chr16.67807231-70807231	1.9478e-07
879	Height	chr16.68807231-71807231	2.16864e-07
880	Height	chr16.69807231-72807231	1.66064e-07
881	Height	chr16.70807231-73807231	1.21919e-07
882	Height	chr16.71807231-74807231	1.23533e-07
883	Height	chr16.72807231-75807231	8.0458e-08
884	Height	chr16.73807231-76807231	4.60781e-08
885	Height	chr16.74807231-77807231	3.56465e-08
886	Height	chr16.7567074-10567074	1.82273e-08
887	Height	chr16.76562057-79562057	5.42652e-08
888	Height	chr16.80704132-83704132	1.19989e-08
889	Height	chr16.81704132-84704132	1.35392e-08
890	Height	chr16.82704132-85704132	2.84037e-08
891	Height	chr16.83704132-86704132	1.27104e-07
892	Height	chr16.84704132-87704132	1.53189e-07
893	Height	chr16.85704132-88704132	8.93501e-08
894	Height	chr16.87304924-90304924	5.8516e-08
895	Height	chr17.163847-5454731	4.39408e-08
896	Height	chr17.16987669-22779289	6.1574e-08
897	Height	chr17.26205770-33112254	1.13557e-07
898	Height	chr17.35422196-38422196	6.58298e-08
899	Height	chr17.36422196-39422196	4.21409e-08
900	Height	chr17.37422196-40422196	2.66609e-08
901	Height	chr17.38422196-41422196	1.46413e-08
902	Height	chr17.39422196-42422196	3.40518e-08
903	Height	chr17.40422196-43422196	7.00623e-08
904	Height	chr17.41422196-44422196	8.842e-08
905	Height	chr17.42422196-45422196	7.52628e-08
906	Height	chr17.43422196-46422196	5.97821e-08
907	Height	chr17.44422196-47422196	3.28963e-07
908	Height	chr17.45422196-48422196	3.80257e-07
909	Height	chr17.46422196-49422196	4.79268e-07
910	Height	chr17.47746726-50746726	4.80427e-08
911	Height	chr17.53341961-56341961	1.16926e-07
912	Height	chr17.54341961-57341961	9.54257e-08
913	Height	chr17.55341961-58341961	5.92346e-08
914	Height	chr17.56341961-59341961	4.1753e-08
915	Height	chr17.57341961-60341961	7.91468e-08
916	Height	chr17.58341961-61341961	1.0861e-07
917	Height	chr17.5872637-11536796	7.40631e-08
918	Height	chr17.59341961-62341961	2.36844e-07
919	Height	chr17.60341961-63341961	8.27761e-08
920	Height	chr17.61341961-64341961	1.41878e-07
921	Height	chr17.62341961-65341961	3.6051e-08
922	Height	chr17.63341961-66341961	4.17586e-08
923	Height	chr17.64341961-67341961	1.37007e-07
924	Height	chr17.65341961-68341961	2.01837e-07
925	Height	chr17.66341961-69341961	1.41334e-07
926	Height	chr17.67341961-70341961	2.28648e-07
927	Height	chr17.68457260-71457260	1.85222e-07
928	Height	chr17.71878784-74878784	2.72707e-08
929	Height	chr17.75296463-78296463	1.65516e-07
930	Height	chr17.78477813-81195210	5.62781e-08
931	Height	chr18.0-9046294	4.73394e-08
932	Height	chr18.11616432-14616432	2.34018e-08
933	Height	chr18.19231930-24325993	5.30329e-08
934	Height	chr18.28294353-31294353	2.76762e-08
935	Height	chr18.31524107-34524107	2.84392e-08
936	Height	chr18.40286310-48104851	8.52858e-08
937	Height	chr18.49292914-54654167	3.66298e-08
938	Height	chr18.56329135-59329135	2.32046e-08
939	Height	chr18.70678410-73678410	7.13108e-09
940	Height	chr18.71678410-74678410	2.08358e-08
941	Height	chr18.72678410-75678410	3.25142e-08
942	Height	chr18.73678410-76678410	3.74744e-08
943	Height	chr18.75077248-78077248	2.64872e-08
944	Height	chr19.10655042-13655042	5.96741e-08
945	Height	chr19.11655042-14655042	3.16979e-08
946	Height	chr19.12709298-15709298	6.71058e-08
947	Height	chr19.15783403-21048239	7.14765e-08
948	Height	chr19.1655042-4655042	1.74271e-07
949	Height	chr19.2655042-5655042	2.5411e-07
950	Height	chr19.29549031-34389660	3.36888e-08
951	Height	chr19.34626061-37626061	1.19999e-07
952	Height	chr19.35626061-38626061	9.25641e-08
953	Height	chr19.3655042-6655042	1.69808e-07
954	Height	chr19.36626061-39626061	8.56364e-08
955	Height	chr19.37626061-40626061	3.66903e-08
956	Height	chr19.38626061-41626061	7.25615e-08
957	Height	chr19.39626061-42626061	5.32049e-08
958	Height	chr19.40626061-43626061	1.16071e-07
959	Height	chr19.41626061-44626061	8.11622e-08
960	Height	chr19.42626061-45626061	7.27067e-08
961	Height	chr19.43626061-46626061	5.22721e-08
962	Height	chr19.44626061-47626061	9.89609e-08
963	Height	chr19.45626061-48626061	8.1393e-08
964	Height	chr19.4655042-7655042	9.31595e-08
965	Height	chr19.46626061-49626061	1.26508e-07
966	Height	chr19.47626061-50626061	1.27437e-07
967	Height	chr19.48626061-51626061	1.39624e-07
968	Height	chr19.49626061-52626061	6.26852e-08
969	Height	chr19.50693280-53693280	2.9392e-08
970	Height	chr19.54493436-57493436	4.97146e-08
971	Height	chr19.5655042-8655042	1.06081e-07
972	Height	chr19.655042-3655042	1.45153e-07
973	Height	chr19.6655042-9655042	7.04047e-08
974	Height	chr19.8655042-11655042	6.14309e-08
975	Height	chr2.0-3249257	4.87973e-08
976	Height	chr2.101598355-104598355	4.25699e-08
977	Height	chr2.102598355-105598355	3.80835e-08
978	Height	chr2.103598355-106598355	1.9965e-08
979	Height	chr2.104598355-107598355	3.82548e-08
980	Height	chr2.105598355-108598355	3.30229e-08
981	Height	chr2.106598355-109598355	4.2322e-08
982	Height	chr2.107598355-110598355	4.25579e-08
983	Height	chr2.108598355-111598355	4.47523e-08
984	Height	chr2.109598355-112598355	8.70807e-08
985	Height	chr2.110598355-113598355	7.68021e-08
986	Height	chr2.111598355-114598355	7.82348e-08
987	Height	chr2.112952229-115952229	4.86014e-08
988	Height	chr2.120113995-123113995	3.88312e-08
989	Height	chr2.126513973-129513973	2.61552e-08
990	Height	chr2.132968369-137607286	3.98318e-08
991	Height	chr2.140078481-143078481	1.52987e-08
992	Height	chr2.143880620-146880620	3.54754e-08
993	Height	chr2.14621533-17621533	1.40828e-08
994	Height	chr2.147136013-150136013	3.45644e-08
995	Height	chr2.155104025-162427323	2.06283e-08
996	Height	chr2.163087034-166087034	2.0684e-08
997	Height	chr2.168205104-176332967	6.62476e-08
998	Height	chr2.177065913-180065913	3.00459e-08
999	Height	chr2.182202964-193160828	3.64245e-08
1000	Height	chr2.18705541-21705541	7.56126e-08
1001	Height	chr2.198821050-204635806	9.25684e-08
1002	Height	chr2.207227136-210227136	2.95406e-08
1003	Height	chr2.208227136-211227136	2.54572e-08
1004	Height	chr2.209227136-212227136	2.49296e-08
1005	Height	chr2.210227136-213227136	3.23289e-08
1006	Height	chr2.211227136-214227136	3.53201e-08
1007	Height	chr2.212227136-215227136	2.43169e-08
1008	Height	chr2.213227136-216227136	2.03955e-08
1009	Height	chr2.214227136-217227136	3.95377e-08
1010	Height	chr2.215227136-218227136	7.84201e-08
1011	Height	chr2.216227136-219227136	4.15024e-07
1012	Height	chr2.217227136-220227136	6.4859e-07
1013	Height	chr2.218227136-221227136	5.48096e-07
1014	Height	chr2.220029878-223029878	5.99568e-08
1015	Height	chr2.223576149-228826633	7.97338e-08
1016	Height	chr2.22465245-29230940	2.64247e-07
1017	Height	chr2.231489831-234489831	1.49956e-07
1018	Height	chr2.235016480-238016480	2.41944e-08
1019	Height	chr2.238135884-243199373	1.43716e-07
1020	Height	chr2.36460613-39460613	6.25703e-08
1021	Height	chr2.41075820-50030981	7.81357e-08
1022	Height	chr2.4925661-7925661	3.19891e-08
1023	Height	chr2.52752825-55752825	6.5244e-08
1024	Height	chr2.54606928-57606928	5.05339e-09
1025	Height	chr2.59982261-62982261	6.49315e-08
1026	Height	chr2.64252774-67252774	7.19791e-08
1027	Height	chr2.65252774-68252774	6.61244e-08
1028	Height	chr2.66252774-69252774	4.8334e-08
1029	Height	chr2.67252774-70252774	8.28188e-08
1030	Height	chr2.68252774-71252774	1.05083e-07
1031	Height	chr2.69252774-72252774	1.25024e-07
1032	Height	chr2.70252774-73252774	1.02061e-07
1033	Height	chr2.71252774-74252774	6.3063e-08
1034	Height	chr2.72252774-75252774	5.96616e-08
1035	Height	chr2.73263805-76263805	3.3589e-08
1036	Height	chr2.84318273-87318273	2.16143e-08
1037	Height	chr2.8699601-13629329	5.16378e-08
1038	Height	chr2.87401732-93805673	2.8429e-08
1039	Height	chr2.94411816-100490310	2.62051e-08
1040	Height	chr20.16239742-22723946	3.82134e-08
1041	Height	chr20.23786816-26786816	1.9329e-08
1042	Height	chr20.2598567-8112832	1.34526e-07
1043	Height	chr20.28933352-37029001	1.15612e-07
1044	Height	chr20.37052078-41591292	8.25701e-08
1045	Height	chr20.42020290-45020290	2.18645e-08
1046	Height	chr20.46300829-51844558	9.02043e-08
1047	Height	chr20.53410149-58966093	3.68686e-08
1048	Height	chr20.59940005-62940005	1.03454e-07
1049	Height	chr20.9407703-14761628	2.1842e-08
1050	Height	chr21.15855049-18855049	4.79495e-08
1051	Height	chr21.26780322-29780322	2.82272e-08
1052	Height	chr21.27780322-30780322	3.65072e-08
1053	Height	chr21.28780322-31780322	2.32618e-08
1054	Height	chr21.29780322-32780322	1.93492e-08
1055	Height	chr21.30780322-33780322	1.48903e-08
1056	Height	chr21.31780322-34780322	2.46174e-08
1057	Height	chr21.32780322-35780322	6.29365e-08
1058	Height	chr21.33780322-36780322	5.7617e-08
1059	Height	chr21.34780322-37780322	5.26997e-08
1060	Height	chr21.35780322-38780322	7.66882e-08
1061	Height	chr21.36780322-39780322	7.47158e-08
1062	Height	chr21.38173981-41173981	8.19277e-08
1063	Height	chr21.43020033-46020033	2.29221e-08
1064	Height	chr21.46028019-48129895	1.88587e-08
1065	Height	chr22.16125915-19125915	5.10474e-08
1066	Height	chr22.19279822-22279822	5.89176e-08
1067	Height	chr22.27248830-37142566	4.87514e-08
1068	Height	chr22.37781774-43729092	8.90388e-08
1069	Height	chr22.44340868-51304566	4.77966e-08
1070	Height	chr3.103782047-106782047	3.56631e-08
1071	Height	chr3.111328677-116053234	3.74391e-08
1072	Height	chr3.116083647-119083647	2.07855e-09
1073	Height	chr3.121554770-126365710	3.30984e-08
1074	Height	chr3.127492047-130492047	9.14384e-09
1075	Height	chr3.132688695-137453220	3.93356e-08
1076	Height	chr3.139621814-144122232	4.1758e-08
1077	Height	chr3.145586268-150214249	3.94589e-08
1078	Height	chr3.150436018-153436018	3.75071e-08
1079	Height	chr3.154845708-159453440	1.37327e-07
1080	Height	chr3.167655476-173469077	6.46322e-08
1081	Height	chr3.175935119-178935119	2.85884e-08
1082	Height	chr3.179491747-182491747	2.82794e-08
1083	Height	chr3.182520542-185520542	7.58234e-08
1084	Height	chr3.183520542-186520542	7.93098e-08
1085	Height	chr3.184520542-187520542	5.5873e-08
1086	Height	chr3.185943314-188943314	1.13374e-07
1087	Height	chr3.189611160-195561907	4.43994e-08
1088	Height	chr3.21683988-26887754	5.36611e-08
1089	Height	chr3.28578634-31578634	5.91873e-08
1090	Height	chr3.32185304-35185304	2.19678e-08
1091	Height	chr3.36519428-39519428	4.9997e-08
1092	Height	chr3.39784725-42784725	6.06242e-09
1093	Height	chr3.40784725-43784725	5.47693e-09
1094	Height	chr3.41784725-44784725	1.32331e-08
1095	Height	chr3.42784725-45784725	4.30026e-08
1096	Height	chr3.43784725-46784725	4.98436e-08
1097	Height	chr3.44784725-47784725	7.4301e-08
1098	Height	chr3.45784725-48784725	4.8751e-08
1099	Height	chr3.46784725-49784725	5.01922e-08
1100	Height	chr3.47784725-50784725	4.65831e-08
1101	Height	chr3.48784725-51784725	3.49129e-08
1102	Height	chr3.49784725-52784725	5.61809e-08
1103	Height	chr3.50784725-53784725	1.73701e-07
1104	Height	chr3.51784725-54784725	2.43719e-07
1105	Height	chr3.52784725-55784725	2.9963e-07
1106	Height	chr3.53784725-56784725	2.09317e-07
1107	Height	chr3.54784725-57784725	2.07234e-07
1108	Height	chr3.55784725-58784725	7.05568e-08
1109	Height	chr3.56796209-59796209	4.46271e-08
1110	Height	chr3.60057718-63057718	3.81581e-08
1111	Height	chr3.65926281-68926281	2.57703e-08
1112	Height	chr3.69093597-73897279	6.18507e-08
1113	Height	chr3.8475386-15056079	1.02769e-07
1114	Height	chr3.85846735-88846735	1.59957e-08
1115	Height	chr3.97772564-102767385	2.59212e-08
1116	Height	chr4.10249160-13249160	4.94554e-08
1117	Height	chr4.107923555-110923555	4.39874e-08
1118	Height	chr4.113396904-116396904	2.12671e-08
1119	Height	chr4.11465756-14465756	3.6429e-08
1120	Height	chr4.119252566-122252566	2.40323e-08
1121	Height	chr4.120252566-123252566	3.05615e-08
1122	Height	chr4.121252566-124252566	5.95886e-08
1123	Height	chr4.122252566-125252566	7.08739e-08
1124	Height	chr4.123252566-126252566	6.42327e-08
1125	Height	chr4.124252566-127252566	3.89068e-08
1126	Height	chr4.1249160-4249160	4.30241e-08
1127	Height	chr4.125252566-128252566	2.75914e-08
1128	Height	chr4.126252566-129252566	1.61359e-08
1129	Height	chr4.128104804-131104804	7.0604e-09
1130	Height	chr4.133614664-136614664	7.1453e-09
1131	Height	chr4.136747146-141618240	4.18482e-08
1132	Height	chr4.148212357-156057616	5.19893e-08
1133	Height	chr4.156170291-161151875	3.35367e-08
1134	Height	chr4.16466486-19466486	4.23887e-08
1135	Height	chr4.182711030-188197494	1.78081e-08
1136	Height	chr4.20352766-23352766	3.28655e-08
1137	Height	chr4.2249160-5249160	2.78783e-08
1138	Height	chr4.23908838-26908838	2.41296e-08
1139	Height	chr4.249160-3249160	5.23687e-08
1140	Height	chr4.3249160-6249160	1.28376e-08
1141	Height	chr4.37159263-41672933	1.08341e-07
1142	Height	chr4.4249160-7249160	1.3359e-08
1143	Height	chr4.43634713-46634713	1.40983e-08
1144	Height	chr4.46998290-49998290	1.39611e-07
1145	Height	chr4.51318664-59269824	5.17076e-08
1146	Height	chr4.5249160-8249160	8.32893e-09
1147	Height	chr4.6249160-9249160	8.48914e-08
1148	Height	chr4.72015313-75015313	2.19613e-08
1149	Height	chr4.7249160-10249160	3.01087e-08
1150	Height	chr4.76322033-79322033	1.5277e-08
1151	Height	chr4.80665790-83665790	4.29602e-08
1152	Height	chr4.8249160-11249160	3.41312e-08
1153	Height	chr4.86230980-89230980	3.94872e-08
1154	Height	chr4.9249160-12249160	2.46438e-08
1155	Height	chr4.99051124-107606353	4.08659e-08
1156	Height	chr5.0-1814518	8.49904e-08
1157	Height	chr5.100846866-103846866	1.22157e-08
1158	Height	chr5.106542193-109542193	3.37222e-08
1159	Height	chr5.110754377-116541970	1.58056e-08
1160	Height	chr5.119696102-124199198	2.9971e-08
1161	Height	chr5.126168685-129168685	2.88433e-08
1162	Height	chr5.127168685-130168685	5.13793e-08
1163	Height	chr5.128168685-131168685	7.9084e-08
1164	Height	chr5.129168685-132168685	2.01625e-08
1165	Height	chr5.130168685-133168685	2.94785e-08
1166	Height	chr5.131168685-134168685	4.26614e-08
1167	Height	chr5.132872685-135872685	5.86153e-08
1168	Height	chr5.13460235-16460235	1.17335e-08
1169	Height	chr5.137410791-144158156	9.42615e-08
1170	Height	chr5.147798808-150798808	4.44597e-08
1171	Height	chr5.155251759-159910178	1.74323e-08
1172	Height	chr5.164405384-169756455	2.47304e-08
1173	Height	chr5.169784642-174490492	1.08754e-07
1174	Height	chr5.175009193-178009193	1.01595e-07
1175	Height	chr5.178227399-180915260	4.13859e-08
1176	Height	chr5.35303614-40924628	1.77637e-08
1177	Height	chr5.41184956-44184956	1.88014e-08
1178	Height	chr5.48927972-56464583	4.36905e-08
1179	Height	chr5.5223512-8223512	1.64824e-08
1180	Height	chr5.57093236-60093236	4.85912e-08
1181	Height	chr5.63266798-69097321	8.02606e-08
1182	Height	chr5.70644005-81418537	5.36448e-08
1183	Height	chr5.84828820-91920644	2.79352e-08
1184	Height	chr5.9180997-12180997	3.30694e-09
1185	Height	chr5.94138442-99326640	1.14549e-08
1186	Height	chr6.103873111-106873111	6.75257e-09
1187	Height	chr6.108213398-115726057	3.67255e-08
1188	Height	chr6.116006408-119006408	5.88488e-08
1189	Height	chr6.125351160-128351160	9.7926e-08
1190	Height	chr6.128874461-131874461	3.03429e-08
1191	Height	chr6.132144211-137728675	5.96915e-08
1192	Height	chr6.139171932-144201158	1.64587e-07
1193	Height	chr6.144812258-147812258	3.8053e-08
1194	Height	chr6.147862202-150862202	3.37631e-08
1195	Height	chr6.148862202-151862202	4.17674e-08
1196	Height	chr6.149862202-152862202	6.81775e-08
1197	Height	chr6.150862202-153862202	9.19961e-08
1198	Height	chr6.151862202-154862202	4.91423e-08
1199	Height	chr6.152862202-155862202	2.93462e-08
1200	Height	chr6.154053832-157053832	2.73341e-08
1201	Height	chr6.157415517-162268860	9.60421e-08
1202	Height	chr6.162622040-170314392	4.09054e-08
1203	Height	chr6.16546535-19546535	5.25747e-08
1204	Height	chr6.17546535-20546535	5.39713e-08
1205	Height	chr6.18546535-21546535	4.20399e-08
1206	Height	chr6.19546535-22546535	5.38762e-08
1207	Height	chr6.20546535-23546535	4.85184e-08
1208	Height	chr6.21546535-24546535	3.8838e-08
1209	Height	chr6.22546535-25546535	4.17129e-08
1210	Height	chr6.23546535-26546535	6.816e-08
1211	Height	chr6.32546535-35546535	1.33132e-07
1212	Height	chr6.34207897-37207897	3.61633e-07
1213	Height	chr6.37687886-43409521	4.75136e-08
1214	Height	chr6.43597503-48988387	1.17983e-07
1215	Height	chr6.51849401-54849401	3.20454e-08
1216	Height	chr6.55386187-59941731	2.55276e-08
1217	Height	chr6.65959614-68959614	1.58229e-08
1218	Height	chr6.690846-3690846	6.95481e-08
1219	Height	chr6.70681115-73681115	1.19202e-08
1220	Height	chr6.74664589-77664589	2.50646e-08
1221	Height	chr6.78807108-86948103	1.82868e-07
1222	Height	chr6.88377116-91377116	2.13429e-08
1223	Height	chr6.98661940-101661940	2.35003e-08
1224	Height	chr7.0-3000000	4.13571e-08
1225	Height	chr7.1000000-4000000	2.37911e-08
1226	Height	chr7.100255522-103255522	4.9917e-08
1227	Height	chr7.10750402-13750402	1.27337e-08
1228	Height	chr7.112616881-118970693	2.35687e-08
1229	Height	chr7.119267593-125191640	1.37244e-08
1230	Height	chr7.127119661-130119661	3.73362e-08
1231	Height	chr7.128119661-131119661	6.06881e-08
1232	Height	chr7.129119661-132119661	6.55863e-08
1233	Height	chr7.130119661-133119661	8.77017e-08
1234	Height	chr7.131119661-134119661	4.71522e-08
1235	Height	chr7.132119661-135119661	4.55575e-08
1236	Height	chr7.133119661-136119661	3.57942e-08
1237	Height	chr7.134119661-137119661	2.97524e-08
1238	Height	chr7.135119661-138119661	2.21818e-08
1239	Height	chr7.136119661-139119661	1.62856e-08
1240	Height	chr7.137119661-140119661	2.30122e-08
1241	Height	chr7.138235856-141235856	1.19857e-07
1242	Height	chr7.14215056-17215056	4.0294e-08
1243	Height	chr7.147131555-152042515	3.03881e-08
1244	Height	chr7.154811364-157811364	2.35019e-08
1245	Height	chr7.17286817-20286817	2.85896e-07
1246	Height	chr7.18286817-21286817	3.42685e-07
1247	Height	chr7.19286817-22286817	2.64299e-07
1248	Height	chr7.2000000-5000000	1.31857e-08
1249	Height	chr7.20286817-23286817	5.55934e-08
1250	Height	chr7.21286817-24286817	2.93317e-08
1251	Height	chr7.22286817-25286817	4.11207e-08
1252	Height	chr7.23286817-26286817	5.35587e-08
1253	Height	chr7.24286817-27286817	5.22054e-08
1254	Height	chr7.25286817-28286817	5.02985e-08
1255	Height	chr7.26286817-29286817	6.28552e-08
1256	Height	chr7.27286817-30286817	6.42679e-08
1257	Height	chr7.28286817-31286817	4.54864e-08
1258	Height	chr7.29286817-32286817	2.22017e-08
1259	Height	chr7.3000000-6000000	1.12502e-08
1260	Height	chr7.30286817-33286817	4.29411e-08
1261	Height	chr7.31286817-34286817	5.47066e-08
1262	Height	chr7.32286817-35286817	6.4306e-08
1263	Height	chr7.33286817-36286817	6.81497e-08
1264	Height	chr7.34286817-37286817	4.43252e-08
1265	Height	chr7.35286817-38286817	2.51763e-08
1266	Height	chr7.36620073-39620073	2.73927e-08
1267	Height	chr7.4000000-7000000	1.52627e-08
1268	Height	chr7.40687851-48077056	1.22184e-07
1269	Height	chr7.49182304-52182304	5.84335e-08
1270	Height	chr7.5000000-8000000	1.5934e-08
1271	Height	chr7.54685686-57685686	1.46505e-08
1272	Height	chr7.64022584-71754674	2.83047e-08
1273	Height	chr7.6617636-9617636	1.22497e-08
1274	Height	chr7.71804636-74804636	1.06648e-07
1275	Height	chr7.76012098-79012098	3.5588e-08
1276	Height	chr7.83128989-88688092	2.08676e-08
1277	Height	chr7.90744422-93744422	3.78756e-08
1278	Height	chr7.91744422-94744422	7.17485e-08
1279	Height	chr7.92744422-95744422	7.03373e-08
1280	Height	chr7.93744422-96744422	3.78889e-08
1281	Height	chr7.94744422-97744422	2.10264e-08
1282	Height	chr7.95744422-98744422	1.56502e-08
1283	Height	chr7.96744422-99744422	2.653e-08
1284	Height	chr7.97744422-100744422	4.54495e-08
1285	Height	chr7.98744422-101744422	4.7294e-08
1286	Height	chr8.107512769-110512769	2.98233e-08
1287	Height	chr8.116066387-121975358	1.42259e-07
1288	Height	chr8.122480448-125480448	3.3686e-08
1289	Height	chr8.123480448-126480448	3.03954e-08
1290	Height	chr8.124480448-127480448	1.79872e-08
1291	Height	chr8.125480448-128480448	3.2656e-08
1292	Height	chr8.126480448-129480448	6.83142e-08
1293	Height	chr8.127480448-130480448	7.63799e-08
1294	Height	chr8.129218859-132218859	5.24946e-08
1295	Height	chr8.134098265-137098265	2.84287e-08
1296	Height	chr8.139140634-146364022	7.2499e-08
1297	Height	chr8.17858434-20858434	2.64895e-08
1298	Height	chr8.18858434-21858434	3.945e-08
1299	Height	chr8.19858434-22858434	3.12141e-08
1300	Height	chr8.20858434-23858434	1.01939e-07
1301	Height	chr8.21858434-24858434	6.37489e-08
1302	Height	chr8.22858434-25858434	3.35158e-08
1303	Height	chr8.24743136-27743136	5.00742e-08
1304	Height	chr8.28890205-31890205	2.47551e-08
1305	Height	chr8.3309797-6309797	1.13358e-08
1306	Height	chr8.35876914-38876914	9.69433e-08
1307	Height	chr8.39667562-42667562	3.46029e-08
1308	Height	chr8.47918561-50918561	2.48662e-08
1309	Height	chr8.55657543-58657543	4.36286e-08
1310	Height	chr8.59053075-62053075	3.71935e-08
1311	Height	chr8.65963878-68963878	4.40668e-08
1312	Height	chr8.71216082-74216082	1.81517e-08
1313	Height	chr8.74383054-77383054	4.22851e-08
1314	Height	chr8.75383054-78383054	4.33143e-08
1315	Height	chr8.7604590-14872120	2.26855e-08
1316	Height	chr8.76383054-79383054	3.75997e-08
1317	Height	chr8.78279575-81279575	4.14779e-08
1318	Height	chr8.86000209-89000209	2.73066e-08
1319	Height	chr8.90722283-93722283	3.07864e-08
1320	Height	chr8.94917185-97917185	3.88328e-08
1321	Height	chr8.99196695-102196695	4.65097e-08
1322	Height	chr9.0-2064836	2.84627e-08
1323	Height	chr9.100826068-103826068	2.36566e-08
1324	Height	chr9.101826068-104826068	2.89555e-08
1325	Height	chr9.102826068-105826068	2.66823e-08
1326	Height	chr9.103826068-106826068	2.61737e-08
1327	Height	chr9.104826068-107826068	1.68421e-08
1328	Height	chr9.105826068-108826068	6.75804e-09
1329	Height	chr9.106826068-109826068	3.81853e-08
1330	Height	chr9.107826068-110826068	7.56703e-08
1331	Height	chr9.108826068-111826068	1.85287e-07
1332	Height	chr9.109826068-112826068	8.42068e-08
1333	Height	chr9.110826068-113826068	8.29019e-08
1334	Height	chr9.111826068-114826068	9.77355e-08
1335	Height	chr9.112826068-115826068	7.83258e-08
1336	Height	chr9.113826068-116826068	9.72708e-08
1337	Height	chr9.114826068-117826068	9.59109e-08
1338	Height	chr9.115826068-118826068	1.70527e-07
1339	Height	chr9.117624372-120624372	1.79459e-07
1340	Height	chr9.121976952-124976952	1.3849e-07
1341	Height	chr9.122976952-125976952	1.45338e-07
1342	Height	chr9.123976952-126976952	8.77885e-08
1343	Height	chr9.124976952-127976952	7.92282e-08
1344	Height	chr9.125976952-128976952	9.63093e-08
1345	Height	chr9.126976952-129976952	1.34093e-07
1346	Height	chr9.127976952-130976952	1.49802e-07
1347	Height	chr9.128976952-131976952	1.13636e-07
1348	Height	chr9.12946001-20129283	6.37454e-08
1349	Height	chr9.129976952-132976952	4.23517e-08
1350	Height	chr9.131973303-134973303	3.26581e-08
1351	Height	chr9.135425663-140634981	9.44827e-08
1352	Height	chr9.20658168-23658168	2.87149e-08
1353	Height	chr9.32162950-37386690	5.05048e-08
1354	Height	chr9.3240251-8666090	3.75687e-08
1355	Height	chr9.75195745-80011889	3.45233e-08
1356	Height	chr9.81874137-92373653	9.1621e-08
1357	Height	chr9.93826068-96826068	1.77849e-07
1358	Height	chr9.94826068-97826068	2.2026e-07
1359	Height	chr9.95826068-98826068	2.46718e-07
1360	Height	chr9.96826068-99826068	3.70375e-07
1361	Height	chr9.98826068-101826068	8.21179e-08
1362	Height	chr9.99826068-102826068	8.26343e-08
1363	IGF1	chr1.108321307-111321307	4.1254e-08
1364	IGF1	chr1.112776709-115776709	1.02748e-08
1365	IGF1	chr1.15004694-18004694	2.08474e-08
1366	IGF1	chr1.153056425-156056425	6.0839e-08
1367	IGF1	chr1.161527266-164527266	2.69411e-08
1368	IGF1	chr1.172417650-180861178	4.01234e-08
1369	IGF1	chr1.182025620-185025620	1.17721e-09
1370	IGF1	chr1.198769134-203637255	3.25353e-08
1371	IGF1	chr1.204267885-207267885	9.14472e-08
1372	IGF1	chr1.20522176-25256695	7.92236e-08
1373	IGF1	chr1.205267885-208267885	4.10422e-08
1374	IGF1	chr1.206267885-209267885	2.34461e-08
1375	IGF1	chr1.207267885-210267885	3.12886e-08
1376	IGF1	chr1.208279388-211279388	1.35541e-08
1377	IGF1	chr1.212662734-215662734	2.19379e-08
1378	IGF1	chr1.219554761-222554761	3.25145e-08
1379	IGF1	chr1.226689855-229689855	0
1380	IGF1	chr1.233358597-236358597	4.16078e-08
1381	IGF1	chr1.242210190-245210190	2.4034e-08
1382	IGF1	chr1.25521913-30636686	1.2578e-07
1383	IGF1	chr1.39990761-42990761	7.71433e-08
1384	IGF1	chr1.40990761-43990761	6.83738e-08
1385	IGF1	chr1.41990761-44990761	1.27046e-07
1386	IGF1	chr1.42990761-45990761	1.37923e-07
1387	IGF1	chr1.44246137-47246137	1.76089e-08
1388	IGF1	chr1.49614808-52614808	2.90552e-08
1389	IGF1	chr1.64516301-67516301	9.90127e-08
1390	IGF1	chr1.65516301-68516301	8.96452e-08
1391	IGF1	chr1.67192642-70192642	2.86953e-08
1392	IGF1	chr1.708908-3708908	4.51621e-08
1393	IGF1	chr1.90031022-94786939	5.74004e-08
1394	IGF1	chr1.9121061-12121061	7.09948e-09
1395	IGF1	chr1.96916157-99916157	2.06688e-08
1396	IGF1	chr10.101159337-105928716	6.82893e-08
1397	IGF1	chr10.113265747-116265747	2.29313e-08
1398	IGF1	chr10.116488795-119488795	1.45296e-08
1399	IGF1	chr10.12041724-15041724	1.94144e-08
1400	IGF1	chr10.123552730-126552730	3.80712e-08
1401	IGF1	chr10.20307779-23307779	7.35442e-08
1402	IGF1	chr10.30660519-33660519	3.40589e-09
1403	IGF1	chr10.3754847-6754847	2.63424e-08
1404	IGF1	chr10.37641073-40641073	1.33255e-08
1405	IGF1	chr10.48817533-51817533	5.60139e-09
1406	IGF1	chr10.49817533-52817533	3.57749e-08
1407	IGF1	chr10.51723058-54723058	3.55025e-08
1408	IGF1	chr10.60578300-63578300	1.30583e-08
1409	IGF1	chr10.69820358-72820358	2.1903e-08
1410	IGF1	chr10.75721744-78721744	9.87346e-09
1411	IGF1	chr10.79573763-82573763	1.1146e-08
1412	IGF1	chr10.88220292-91220292	1.28234e-08
1413	IGF1	chr10.93339724-96339724	3.78312e-08
1414	IGF1	chr11.111907114-114907114	5.52163e-08
1415	IGF1	chr11.117067105-120067105	6.24296e-08
1416	IGF1	chr11.118067105-121067105	8.55217e-08
1417	IGF1	chr11.11861005-14861005	3.26072e-08
1418	IGF1	chr11.119067105-122067105	6.66019e-08
1419	IGF1	chr11.120067105-123067105	5.85721e-08
1420	IGF1	chr11.121252714-124252714	1.45516e-08
1421	IGF1	chr11.124750018-127750018	1.49052e-08
1422	IGF1	chr11.12861005-15861005	2.64357e-08
1423	IGF1	chr11.13861005-16861005	2.87541e-08
1424	IGF1	chr11.14861005-17861005	2.06537e-08
1425	IGF1	chr11.16826758-19826758	2.01892e-08
1426	IGF1	chr11.26460968-31882899	5.82275e-08
1427	IGF1	chr11.42201784-45201784	5.65632e-09
1428	IGF1	chr11.45245003-48245003	9.50086e-08
1429	IGF1	chr11.46245003-49245003	8.83613e-09
1430	IGF1	chr11.47245003-50245003	5.27136e-09
1431	IGF1	chr11.49196951-52196951	4.06102e-09
1432	IGF1	chr11.53564357-56564357	6.24462e-09
1433	IGF1	chr11.54564357-57564357	7.8538e-09
1434	IGF1	chr11.55564357-58564357	1.09229e-08
1435	IGF1	chr11.56564357-59564357	3.36738e-08
1436	IGF1	chr11.57564357-60564357	3.00995e-08
1437	IGF1	chr11.58564357-61564357	4.29134e-08
1438	IGF1	chr11.60079463-63079463	1.0805e-08
1439	IGF1	chr11.63498378-66498378	2.86905e-08
1440	IGF1	chr11.64498378-67498378	3.07447e-08
1441	IGF1	chr11.65498378-68498378	2.56794e-08
1442	IGF1	chr11.66498378-69498378	2.07084e-08
1443	IGF1	chr11.67806579-70806579	2.5498e-08
1444	IGF1	chr11.679204-5281337	3.59668e-08
1445	IGF1	chr11.7030218-10030218	4.41645e-08
1446	IGF1	chr11.76571441-79571441	1.32015e-08
1447	IGF1	chr11.84559876-87559876	1.29837e-08
1448	IGF1	chr11.92633404-95633404	3.68565e-08
1449	IGF1	chr12.0-2405582	1.75652e-08
1450	IGF1	chr12.101335859-104335859	9.49329e-08
1451	IGF1	chr12.10363567-13363567	5.59451e-09
1452	IGF1	chr12.105706223-108706223	4.25026e-08
1453	IGF1	chr12.110015020-113015020	1.33097e-08
1454	IGF1	chr12.114696322-117696322	4.95071e-08
1455	IGF1	chr12.119916864-125101194	4.93139e-08
1456	IGF1	chr12.19454879-22454879	4.09081e-08
1457	IGF1	chr12.22886136-25886136	3.20124e-08
1458	IGF1	chr12.30497635-35305757	2.90537e-08
1459	IGF1	chr12.37223281-42174039	3.55069e-08
1460	IGF1	chr12.44765916-47765916	5.28278e-08
1461	IGF1	chr12.50802338-53802338	2.45002e-08
1462	IGF1	chr12.56181798-59181798	9.98603e-08
1463	IGF1	chr12.62003937-65003937	1.09733e-08
1464	IGF1	chr12.63003937-66003937	3.26179e-09
1465	IGF1	chr12.64874247-67874247	1.34381e-08
1466	IGF1	chr12.75917344-78917344	1.18864e-08
1467	IGF1	chr12.88429553-91429553	3.77028e-08
1468	IGF1	chr12.92670518-95670518	1.94077e-08
1469	IGF1	chr12.96657010-99657010	2.15527e-08
1470	IGF1	chr13.106166257-109166257	4.57646e-08
1471	IGF1	chr13.107166257-110166257	1.35057e-08
1472	IGF1	chr13.108874604-111874604	2.26174e-08
1473	IGF1	chr13.113051993-115169878	3.73288e-08
1474	IGF1	chr13.19856540-22856540	7.99887e-09
1475	IGF1	chr13.26895297-29895297	4.63919e-08
1476	IGF1	chr13.27895297-30895297	2.73946e-08
1477	IGF1	chr13.28895297-31895297	2.32135e-08
1478	IGF1	chr13.29895297-32895297	1.30446e-08
1479	IGF1	chr13.30895297-33895297	1.71139e-08
1480	IGF1	chr13.32278007-35278007	7.09312e-09
1481	IGF1	chr13.39269897-44236966	1.59928e-08
1482	IGF1	chr13.45655975-48655975	1.12343e-08
1483	IGF1	chr13.46655975-49655975	4.82021e-09
1484	IGF1	chr13.48483968-51483968	2.96776e-08
1485	IGF1	chr13.54620511-57620511	1.95861e-08
1486	IGF1	chr13.72584684-75584684	4.24612e-08
1487	IGF1	chr13.98121570-101121570	2.91888e-08
1488	IGF1	chr14.23371530-26371530	1.23178e-08
1489	IGF1	chr14.28229003-31229003	1.28747e-08
1490	IGF1	chr14.35169492-38169492	3.90826e-09
1491	IGF1	chr14.59476537-62476537	1.72687e-08
1492	IGF1	chr14.62815556-65815556	2.35748e-08
1493	IGF1	chr14.67782930-70782930	6.96758e-08
1494	IGF1	chr14.72750126-75750126	4.7218e-08
1495	IGF1	chr14.73750126-76750126	6.17188e-08
1496	IGF1	chr14.74750126-77750126	9.27277e-08
1497	IGF1	chr14.75750126-78750126	1.63524e-08
1498	IGF1	chr14.76750126-79750126	8.87486e-09
1499	IGF1	chr14.78440383-81440383	6.03853e-09
1500	IGF1	chr14.92412740-95412740	1.39636e-08
1501	IGF1	chr14.99702022-102702022	2.92148e-08
1502	IGF1	chr15.39394678-42394678	3.64628e-08
1503	IGF1	chr15.40394678-43394678	3.34808e-08
1504	IGF1	chr15.42226625-45226625	2.19286e-08
1505	IGF1	chr15.50049044-53049044	1.14862e-08
1506	IGF1	chr15.55804832-58804832	2.56647e-08
1507	IGF1	chr15.60870818-63870818	4.5888e-08
1508	IGF1	chr15.61870818-64870818	7.31709e-08
1509	IGF1	chr15.63495737-66495737	5.49812e-08
1510	IGF1	chr15.66853652-69853652	4.60507e-08
1511	IGF1	chr15.72836633-75836633	2.43085e-08
1512	IGF1	chr15.73836633-76836633	2.38348e-08
1513	IGF1	chr15.74836633-77836633	6.98185e-09
1514	IGF1	chr15.75836633-78836633	3.62569e-09
1515	IGF1	chr15.77563346-80563346	0
1516	IGF1	chr15.88383520-91383520	3.83121e-08
1517	IGF1	chr15.91925942-97329524	2.64822e-08
1518	IGF1	chr15.97677652-100677652	1.45478e-08
1519	IGF1	chr16.0-2629010	1.60251e-07
1520	IGF1	chr16.10496636-13496636	1.82051e-08
1521	IGF1	chr16.11496636-14496636	1.10553e-08
1522	IGF1	chr16.12496636-15496636	1.63543e-08
1523	IGF1	chr16.13496636-16496636	3.80103e-09
1524	IGF1	chr16.14496636-17496636	2.58881e-08
1525	IGF1	chr16.15496636-18496636	8.44425e-09
1526	IGF1	chr16.16496636-19496636	1.43714e-08
1527	IGF1	chr16.17775918-20775918	2.69819e-08
1528	IGF1	chr16.25827214-28827214	9.063e-09
1529	IGF1	chr16.26827214-29827214	8.44166e-08
1530	IGF1	chr16.27827214-30827214	1.22763e-07
1531	IGF1	chr16.2920787-5920787	7.56202e-08
1532	IGF1	chr16.29609290-32609290	2.51796e-08
1533	IGF1	chr16.4422263-7422263	3.98831e-08
1534	IGF1	chr16.49670026-52670026	2.81221e-08
1535	IGF1	chr16.50670026-53670026	5.39779e-08
1536	IGF1	chr16.51670026-54670026	6.94038e-08
1537	IGF1	chr16.52670026-55670026	6.17891e-08
1538	IGF1	chr16.54624884-57624884	3.78175e-08
1539	IGF1	chr16.68064332-73009796	4.9695e-08
1540	IGF1	chr16.7496636-10496636	7.75829e-09
1541	IGF1	chr16.78256197-81256197	5.78117e-09
1542	IGF1	chr16.79256197-82256197	2.90477e-08
1543	IGF1	chr16.82480529-85480529	1.45936e-08
1544	IGF1	chr16.8496636-11496636	2.81657e-08
1545	IGF1	chr16.87017105-90017105	2.62357e-08
1546	IGF1	chr16.9496636-12496636	2.46401e-08
1547	IGF1	chr17.138718-3138718	5.48686e-08
1548	IGF1	chr17.14382984-19488591	1.0895e-07
1549	IGF1	chr17.36668715-41951137	8.2211e-08
1550	IGF1	chr17.3909097-8956489	6.25005e-08
1551	IGF1	chr17.42157267-45157267	2.65682e-08
1552	IGF1	chr17.51849172-54849172	1.74588e-08
1553	IGF1	chr17.52849172-55849172	3.20764e-08
1554	IGF1	chr17.53849172-56849172	1.697e-08
1555	IGF1	chr17.54849172-57849172	9.69981e-09
1556	IGF1	chr17.56336134-59336134	2.0117e-09
1557	IGF1	chr17.60495170-68581278	3.51581e-08
1558	IGF1	chr17.69624903-72624903	4.58143e-08
1559	IGF1	chr17.70624903-73624903	2.74278e-08
1560	IGF1	chr17.71624903-74624903	4.84815e-08
1561	IGF1	chr17.72624903-75624903	5.30279e-08
1562	IGF1	chr17.73624903-76624903	5.73106e-08
1563	IGF1	chr17.74624903-77624903	3.78056e-08
1564	IGF1	chr17.75624903-78624903	3.10476e-08
1565	IGF1	chr17.77546374-80546374	1.34519e-08
1566	IGF1	chr18.146432-4957606	2.59253e-08
1567	IGF1	chr18.29871326-32871326	2.90755e-08
1568	IGF1	chr18.39201725-44094280	1.88155e-08
1569	IGF1	chr18.48961960-51961960	3.36206e-08
1570	IGF1	chr18.54585917-57585917	1.41999e-08
1571	IGF1	chr18.55585917-58585917	5.07129e-08
1572	IGF1	chr18.56585917-59585917	4.60366e-08
1573	IGF1	chr18.57585917-60585917	4.68891e-08
1574	IGF1	chr18.59345884-62345884	1.79757e-08
1575	IGF1	chr18.73481730-76481730	1.61687e-08
1576	IGF1	chr18.7785892-10785892	2.22499e-08
1577	IGF1	chr19.17057035-20057035	5.15533e-08
1578	IGF1	chr19.1969151-4969151	7.62015e-08
1579	IGF1	chr19.20890785-23890785	2.72339e-09
1580	IGF1	chr19.2969151-5969151	9.11126e-08
1581	IGF1	chr19.29711647-32711647	2.03921e-08
1582	IGF1	chr19.34647315-37647315	3.25531e-08
1583	IGF1	chr19.35647315-38647315	2.45328e-08
1584	IGF1	chr19.36647315-39647315	2.46027e-08
1585	IGF1	chr19.37647315-40647315	3.2844e-08
1586	IGF1	chr19.38647315-41647315	1.68581e-08
1587	IGF1	chr19.3969151-6969151	3.35294e-08
1588	IGF1	chr19.40313375-43313375	1.73472e-08
1589	IGF1	chr19.43913234-46913234	3.54216e-08
1590	IGF1	chr19.44913234-47913234	4.29301e-08
1591	IGF1	chr19.45913234-48913234	3.72527e-08
1592	IGF1	chr19.47725766-50725766	2.12489e-08
1593	IGF1	chr19.53259666-56259666	2.03337e-08
1594	IGF1	chr19.54259666-57259666	2.35562e-08
1595	IGF1	chr19.55969233-58969233	4.61291e-08
1596	IGF1	chr19.5679320-8679320	5.20192e-08
1597	IGF1	chr19.8847032-11847032	4.13506e-08
1598	IGF1	chr2.110398984-115489122	1.91185e-08
1599	IGF1	chr2.119806440-122806440	5.98042e-09
1600	IGF1	chr2.14620506-19427275	5.67369e-09
1601	IGF1	chr2.155689692-158689692	6.55167e-09
1602	IGF1	chr2.168167495-171167495	4.43544e-08
1603	IGF1	chr2.169167495-172167495	3.57999e-08
1604	IGF1	chr2.170910571-173910571	2.24128e-08
1605	IGF1	chr2.177065913-180065913	1.97204e-08
1606	IGF1	chr2.201892479-204892479	8.77374e-08
1607	IGF1	chr2.214000327-217000327	1.99915e-08
1608	IGF1	chr2.217779588-220779588	1.36807e-07
1609	IGF1	chr2.220813445-223813445	6.36277e-09
1610	IGF1	chr2.223873666-226873666	4.01544e-08
1611	IGF1	chr2.228690815-231690815	1.70799e-08
1612	IGF1	chr2.238147672-243199373	3.40285e-08
1613	IGF1	chr2.24506922-29230940	2.80877e-08
1614	IGF1	chr2.31598550-34598550	2.67635e-08
1615	IGF1	chr2.39121239-42121239	6.12128e-09
1616	IGF1	chr2.40121239-43121239	1.29084e-08
1617	IGF1	chr2.41121239-44121239	3.42216e-08
1618	IGF1	chr2.42771496-45771496	2.75916e-08
1619	IGF1	chr2.4884728-7884728	1.09633e-08
1620	IGF1	chr2.54594578-57594578	1.81259e-08
1621	IGF1	chr2.63426764-66426764	2.45244e-09
1622	IGF1	chr2.68782710-71782710	6.11113e-09
1623	IGF1	chr2.72240425-75240425	5.46938e-08
1624	IGF1	chr20.1814437-4814437	8.55283e-08
1625	IGF1	chr20.18566701-23130280	2.3856e-08
1626	IGF1	chr20.23677805-26677805	3.9141e-09
1627	IGF1	chr20.29997501-32997501	2.35838e-08
1628	IGF1	chr20.30997501-33997501	1.76767e-08
1629	IGF1	chr20.31997501-34997501	6.30038e-08
1630	IGF1	chr20.32997501-35997501	8.77792e-08
1631	IGF1	chr20.33997501-36997501	5.69299e-08
1632	IGF1	chr20.34997501-37997501	5.81565e-08
1633	IGF1	chr20.35997501-38997501	1.89449e-08
1634	IGF1	chr20.36997501-39997501	4.03622e-08
1635	IGF1	chr20.37997501-40997501	3.49554e-08
1636	IGF1	chr20.38997501-41997501	3.84006e-08
1637	IGF1	chr20.40602190-43602190	2.11643e-08
1638	IGF1	chr20.44255747-47255747	1.1461e-08
1639	IGF1	chr20.47699355-50699355	2.97946e-08
1640	IGF1	chr20.53355620-56355620	2.79034e-08
1641	IGF1	chr20.54355620-57355620	8.05432e-08
1642	IGF1	chr20.55966093-58966093	2.5136e-08
1643	IGF1	chr20.61211459-63025520	1.3725e-07
1644	IGF1	chr20.9143850-12143850	2.26541e-08
1645	IGF1	chr21.35948312-38948312	1.57753e-08
1646	IGF1	chr21.39194526-44313933	6.4232e-08
1647	IGF1	chr22.22791672-25791672	8.00064e-09
1648	IGF1	chr22.27954029-30954029	4.73823e-08
1649	IGF1	chr22.28954029-31954029	5.75215e-08
1650	IGF1	chr22.30476897-33476897	2.92955e-08
1651	IGF1	chr22.34666493-43274381	9.87083e-08
1652	IGF1	chr22.44735461-47735461	2.7807e-08
1653	IGF1	chr3.105739783-108739783	2.03267e-10
1654	IGF1	chr3.10878069-13878069	9.99274e-08
1655	IGF1	chr3.112001371-115001371	1.93753e-08
1656	IGF1	chr3.122935110-125935110	1.9008e-09
1657	IGF1	chr3.12658725-15658725	9.46016e-08
1658	IGF1	chr3.127501141-130501141	2.89111e-08
1659	IGF1	chr3.134432359-137432359	5.64463e-09
1660	IGF1	chr3.135432359-138432359	9.81771e-09
1661	IGF1	chr3.136432359-139432359	3.35529e-08
1662	IGF1	chr3.137432359-140432359	3.67175e-08
1663	IGF1	chr3.138432359-141432359	2.96015e-08
1664	IGF1	chr3.139654542-142654542	2.18976e-08
1665	IGF1	chr3.169127909-173665727	2.67774e-08
1666	IGF1	chr3.175420526-180387854	4.74462e-09
1667	IGF1	chr3.184881220-187881220	5.45596e-08
1668	IGF1	chr3.21702845-26216483	3.66783e-08
1669	IGF1	chr3.31957493-34957493	3.38505e-09
1670	IGF1	chr3.41195313-44195313	3.98031e-08
1671	IGF1	chr3.42195313-45195313	4.63779e-08
1672	IGF1	chr3.43195313-46195313	3.56555e-08
1673	IGF1	chr3.44195313-47195313	2.95588e-08
1674	IGF1	chr3.45195313-48195313	8.96038e-08
1675	IGF1	chr3.46195313-49195313	1.0667e-07
1676	IGF1	chr3.47195313-50195313	9.34825e-08
1677	IGF1	chr3.48195313-51195313	6.21164e-08
1678	IGF1	chr3.49195313-52195313	6.9665e-08
1679	IGF1	chr3.50522837-53522837	5.34419e-08
1680	IGF1	chr3.55711863-58711863	3.68617e-08
1681	IGF1	chr3.86667095-89667095	1.89527e-08
1682	IGF1	chr3.97028178-100028178	7.45859e-09
1683	IGF1	chr3.98028178-101028178	1.02999e-08
1684	IGF1	chr3.9878069-12878069	7.27021e-08
1685	IGF1	chr3.99584604-102584604	8.58257e-09
1686	IGF1	chr4.101688709-104688709	2.03744e-08
1687	IGF1	chr4.102688709-105688709	1.81287e-08
1688	IGF1	chr4.104538169-107538169	2.05295e-08
1689	IGF1	chr4.120240591-123240591	0
1690	IGF1	chr4.123307635-126307635	1.68268e-08
1691	IGF1	chr4.12488462-15488462	2.12537e-08
1692	IGF1	chr4.127633826-130633826	2.52204e-08
1693	IGF1	chr4.144020608-147020608	1.72318e-08
1694	IGF1	chr4.147480174-150480174	1.16383e-08
1695	IGF1	chr4.153989608-156989608	2.0015e-08
1696	IGF1	chr4.167845005-170845005	2.97999e-09
1697	IGF1	chr4.185107514-188107514	2.35079e-08
1698	IGF1	chr4.18853922-21853922	7.04806e-09
1699	IGF1	chr4.1949915-4949915	1.96165e-08
1700	IGF1	chr4.38184217-41184217	1.75395e-08
1701	IGF1	chr4.43621873-48123692	1.58004e-08
1702	IGF1	chr4.5719907-8719907	1.9864e-08
1703	IGF1	chr4.67991284-70991284	3.20255e-08
1704	IGF1	chr4.68991284-71991284	2.56793e-08
1705	IGF1	chr4.70517058-73517058	8.473e-09
1706	IGF1	chr4.78145934-81145934	1.19779e-08
1707	IGF1	chr4.82364045-85364045	3.64693e-09
1708	IGF1	chr4.86557353-91516295	3.84366e-08
1709	IGF1	chr4.96067998-101546056	3.52644e-09
1710	IGF1	chr5.101018795-104018795	2.91631e-08
1711	IGF1	chr5.109741454-112741454	2.41412e-08
1712	IGF1	chr5.121367333-124367333	2.51978e-09
1713	IGF1	chr5.130811567-136086980	3.295e-08
1714	IGF1	chr5.136213134-139213134	1.66114e-08
1715	IGF1	chr5.141097290-144097290	7.23252e-08
1716	IGF1	chr5.156491026-159491026	3.39546e-08
1717	IGF1	chr5.166756683-169756683	3.25915e-08
1718	IGF1	chr5.171869555-174869555	8.28772e-09
1719	IGF1	chr5.179161980-180915260	3.1507e-08
1720	IGF1	chr5.33685762-36685762	1.38862e-08
1721	IGF1	chr5.37574296-40574296	8.44085e-09
1722	IGF1	chr5.41187629-45775232	9.34823e-08
1723	IGF1	chr5.51792390-54792390	2.30968e-08
1724	IGF1	chr5.52792390-55792390	1.17801e-08
1725	IGF1	chr5.54357548-57357548	9.81768e-09
1726	IGF1	chr5.57528725-60528725	3.0864e-08
1727	IGF1	chr5.62520316-65520316	0
1728	IGF1	chr5.70663756-73663756	3.52718e-08
1729	IGF1	chr5.75658507-78658507	5.17665e-08
1730	IGF1	chr5.86855001-89855001	5.64363e-08
1731	IGF1	chr5.94255032-97255032	1.42159e-08
1732	IGF1	chr6.10137976-13137976	3.82599e-08
1733	IGF1	chr6.103867616-106867616	0
1734	IGF1	chr6.104867616-107867616	1.9909e-09
1735	IGF1	chr6.105867616-108867616	2.18573e-08
1736	IGF1	chr6.107488184-110488184	3.8654e-08
1737	IGF1	chr6.121257340-124257340	2.7713e-08
1738	IGF1	chr6.125230543-128230543	2.35176e-08
1739	IGF1	chr6.126230543-129230543	8.73728e-08
1740	IGF1	chr6.127230543-130230543	9.71355e-08
1741	IGF1	chr6.128863602-131863602	4.71331e-08
1742	IGF1	chr6.146072467-149072467	1.16624e-08
1743	IGF1	chr6.150664548-153664548	3.07645e-08
1744	IGF1	chr6.151664548-154664548	3.22892e-08
1745	IGF1	chr6.152664548-155664548	1.77786e-08
1746	IGF1	chr6.153664548-156664548	2.12506e-08
1747	IGF1	chr6.155083467-158083467	2.66554e-08
1748	IGF1	chr6.159269811-162269811	1.95337e-08
1749	IGF1	chr6.162539078-167813447	2.85359e-08
1750	IGF1	chr6.16899750-19899750	2.37148e-08
1751	IGF1	chr6.17899750-20899750	3.28521e-08
1752	IGF1	chr6.18899750-21899750	4.06816e-08
1753	IGF1	chr6.20443725-23443725	3.70138e-08
1754	IGF1	chr6.24514987-27514987	1.34227e-07
1755	IGF1	chr6.32514987-35514987	6.38923e-08
1756	IGF1	chr6.33514987-36514987	5.09074e-08
1757	IGF1	chr6.34514987-37514987	3.82603e-08
1758	IGF1	chr6.35514987-38514987	2.87334e-08
1759	IGF1	chr6.36649238-39649238	1.92549e-08
1760	IGF1	chr6.42257896-47576138	1.80724e-08
1761	IGF1	chr6.51158191-54158191	2.31371e-08
1762	IGF1	chr6.5471753-8471753	1.19195e-08
1763	IGF1	chr6.78179577-81179577	1.07212e-08
1764	IGF1	chr6.82026734-85026734	4.68876e-09
1765	IGF1	chr6.86500581-89500581	1.32563e-08
1766	IGF1	chr6.98582251-101582251	1.75948e-08
1767	IGF1	chr7.0-4364586	6.44836e-08
1768	IGF1	chr7.106729554-109729554	2.05074e-08
1769	IGF1	chr7.112371993-115371993	1.01581e-08
1770	IGF1	chr7.126095077-129095077	1.16175e-08
1771	IGF1	chr7.127095077-130095077	4.34507e-08
1772	IGF1	chr7.12719213-15719213	1.04238e-08
1773	IGF1	chr7.129084684-132084684	4.30156e-08
1774	IGF1	chr7.132243393-135243393	2.56019e-08
1775	IGF1	chr7.136097005-139097005	7.82599e-09
1776	IGF1	chr7.148998245-151998245	5.00427e-08
1777	IGF1	chr7.154684748-157684748	4.07502e-08
1778	IGF1	chr7.22591188-25591188	1.03071e-08
1779	IGF1	chr7.29515840-34425084	1.26449e-08
1780	IGF1	chr7.39970093-42970093	1.8126e-08
1781	IGF1	chr7.43442167-46442167	9.80976e-08
1782	IGF1	chr7.5242580-8242580	1.00995e-08
1783	IGF1	chr7.54482894-57482894	7.07152e-09
1784	IGF1	chr7.68125029-71125029	3.04543e-08
1785	IGF1	chr7.69125029-72125029	4.98124e-08
1786	IGF1	chr7.70125029-73125029	2.61186e-08
1787	IGF1	chr7.71483310-74483310	2.00445e-08
1788	IGF1	chr7.92533031-95533031	1.49218e-08
1789	IGF1	chr7.98331168-101331168	3.806e-08
1790	IGF1	chr8.100173915-103173915	1.52965e-08
1791	IGF1	chr8.107864314-110864314	4.44629e-08
1792	IGF1	chr8.115110180-118110180	2.19144e-08
1793	IGF1	chr8.119096023-122096023	7.48451e-09
1794	IGF1	chr8.133089010-136089010	2.41083e-10
1795	IGF1	chr8.140753799-143753799	1.62312e-08
1796	IGF1	chr8.141753799-144753799	1.88847e-08
1797	IGF1	chr8.143364022-146364022	2.00819e-08
1798	IGF1	chr8.14512594-19772881	4.11714e-09
1799	IGF1	chr8.22285270-25285270	2.47737e-08
1800	IGF1	chr8.23285270-26285270	2.83043e-08
1801	IGF1	chr8.24859960-27859960	2.14392e-08
1802	IGF1	chr8.35347709-38347709	5.88034e-09
1803	IGF1	chr8.4048426-7048426	6.4537e-09
1804	IGF1	chr8.55485117-60892324	1.93989e-08
1805	IGF1	chr8.75581903-78581903	2.09855e-08
1806	IGF1	chr8.76581903-79581903	1.91085e-08
1807	IGF1	chr8.77581903-80581903	1.41958e-08
1808	IGF1	chr8.78581903-81581903	1.01912e-08
1809	IGF1	chr8.79908409-82908409	6.71988e-09
1810	IGF1	chr8.9078396-12078396	4.39774e-09
1811	IGF1	chr9.100760916-103760916	3.61946e-08
1812	IGF1	chr9.108066543-111066543	2.91876e-08
1813	IGF1	chr9.117839816-120839816	2.18932e-08
1814	IGF1	chr9.126866243-129866243	1.4588e-07
1815	IGF1	chr9.12934284-15934284	2.49742e-08
1816	IGF1	chr9.130591872-133591872	1.28648e-08
1817	IGF1	chr9.135423118-138423118	4.24391e-08
1818	IGF1	chr9.17940040-20940040	1.93543e-08
1819	IGF1	chr9.18940040-21940040	7.15559e-09
1820	IGF1	chr9.20661884-23661884	2.63586e-08
1821	IGF1	chr9.32433136-35433136	4.73267e-08
1822	IGF1	chr9.3351966-6351966	1.47055e-07
1823	IGF1	chr9.72557313-75557313	5.51459e-09
1824	IGF1	chr9.80746351-83746351	2.50591e-09
1825	IGF1	chr9.85207289-88207289	2.94915e-08
1826	IGF1	chr9.90726172-93726172	4.90819e-09
1827	IGF1	chr9.94945803-99754526	7.10652e-08
1828	LDLC	chr1.106107037-111317590	6.9522e-09
1829	LDLC	chr1.148854276-151854276	4.98481e-08
1830	LDLC	chr1.15012586-18012586	5.83558e-08
1831	LDLC	chr1.153630798-156630798	2.64965e-08
1832	LDLC	chr1.160018333-163018333	1.7522e-08
1833	LDLC	chr1.173211215-176211215	2.95494e-08
1834	LDLC	chr1.181585264-184585264	0
1835	LDLC	chr1.197494696-200494696	5.02426e-09
1836	LDLC	chr1.212680721-215680721	1.68035e-08
1837	LDLC	chr1.219470593-222470593	1.3367e-08
1838	LDLC	chr1.22287021-25287021	4.5745e-08
1839	LDLC	chr1.223150947-226150947	3.14021e-09
1840	LDLC	chr1.23287021-26287021	5.03941e-08
1841	LDLC	chr1.233348712-236348712	9.96496e-09
1842	LDLC	chr1.24287021-27287021	2.57538e-08
1843	LDLC	chr1.245391269-248391269	6.48101e-09
1844	LDLC	chr1.25287021-28287021	2.78938e-08
1845	LDLC	chr1.26287021-29287021	4.07169e-08
1846	LDLC	chr1.27749138-30749138	4.2714e-08
1847	LDLC	chr1.43737431-46737431	2.91016e-08
1848	LDLC	chr1.54005647-58945654	3.53514e-08
1849	LDLC	chr1.61450858-64450858	1.63977e-08
1850	LDLC	chr1.91482441-94482441	8.57856e-08
1851	LDLC	chr10.100575479-103575479	7.46099e-09
1852	LDLC	chr10.112421354-115421354	1.71701e-08
1853	LDLC	chr10.113421354-116421354	2.6453e-08
1854	LDLC	chr10.114421354-117421354	3.55109e-09
1855	LDLC	chr10.115421354-118421354	2.0425e-09
1856	LDLC	chr10.116897894-119897894	5.38066e-09
1857	LDLC	chr10.123186656-126186656	0
1858	LDLC	chr10.51073772-54073772	2.63899e-08
1859	LDLC	chr10.63755514-66755514	3.85645e-08
1860	LDLC	chr10.6612143-9612143	0
1861	LDLC	chr10.69594504-72594504	2.76456e-08
1862	LDLC	chr10.93339642-96339642	3.06088e-08
1863	LDLC	chr10.94339642-97339642	3.4888e-08
1864	LDLC	chr10.96338474-99338474	3.69231e-08
1865	LDLC	chr11.102370761-105370761	3.84698e-10
1866	LDLC	chr11.112077990-115077990	3.05238e-08
1867	LDLC	chr11.115148917-120094669	5.43788e-09
1868	LDLC	chr11.121035130-124035130	5.12508e-09
1869	LDLC	chr11.124725876-127725876	0
1870	LDLC	chr11.1441324-7201074	7.11393e-09
1871	LDLC	chr11.17138712-20138712	3.57421e-09
1872	LDLC	chr11.30667943-33667943	0
1873	LDLC	chr11.60088305-63088305	2.10672e-08
1874	LDLC	chr11.61088305-64088305	4.13516e-08
1875	LDLC	chr11.62088305-65088305	3.84064e-08
1876	LDLC	chr11.63088305-66088305	5.98032e-08
1877	LDLC	chr11.64751451-67751451	1.449e-08
1878	LDLC	chr12.0-2123129	2.51739e-08
1879	LDLC	chr12.104046172-107046172	1.23831e-08
1880	LDLC	chr12.108161672-113473358	2.83535e-08
1881	LDLC	chr12.119916650-122916650	2.75884e-08
1882	LDLC	chr12.120916650-123916650	2.61249e-08
1883	LDLC	chr12.121916650-124916650	7.06084e-08
1884	LDLC	chr12.123812425-126812425	8.61449e-08
1885	LDLC	chr12.131572460-133851895	2.79426e-08
1886	LDLC	chr12.2884844-5884844	1.319e-08
1887	LDLC	chr12.39101708-42101708	1.53544e-09
1888	LDLC	chr12.49150057-52150057	9.96935e-08
1889	LDLC	chr12.52280724-55280724	1.25162e-08
1890	LDLC	chr12.56150599-59150599	2.0466e-08
1891	LDLC	chr12.70679446-73679446	0
1892	LDLC	chr12.7568814-10568814	7.72267e-09
1893	LDLC	chr12.88429953-91429953	3.52631e-08
1894	LDLC	chr12.99289852-103966028	1.66157e-08
1895	LDLC	chr13.109538325-112538325	4.17896e-09
1896	LDLC	chr13.113051993-115169878	4.23545e-08
1897	LDLC	chr13.31476656-34476656	1.87123e-08
1898	LDLC	chr13.49456096-52456096	3.55667e-08
1899	LDLC	chr13.73235830-76235830	2.80946e-08
1900	LDLC	chr14.102688920-105688920	3.39562e-08
1901	LDLC	chr14.23371926-26371926	6.16223e-09
1902	LDLC	chr14.62736436-65736436	1.25213e-09
1903	LDLC	chr14.69374146-72374146	2.65515e-08
1904	LDLC	chr14.72750126-75750126	4.35971e-08
1905	LDLC	chr14.93347262-96347262	2.39841e-09
1906	LDLC	chr15.100345482-102531392	9.74632e-09
1907	LDLC	chr15.48188402-51188402	3.55509e-08
1908	LDLC	chr15.52239426-55239426	5.64734e-09
1909	LDLC	chr15.55654952-60179807	4.2642e-09
1910	LDLC	chr15.62292257-65292257	3.11292e-08
1911	LDLC	chr15.73616167-76616167	4.12678e-08
1912	LDLC	chr15.89609374-92609374	2.9377e-08
1913	LDLC	chr16.10206100-15881175	1.02024e-08
1914	LDLC	chr16.29570782-32570782	1.4267e-08
1915	LDLC	chr16.55490716-58490716	1.32596e-08
1916	LDLC	chr16.68373831-73601525	2.4082e-08
1917	LDLC	chr16.82480529-85480529	5.53391e-09
1918	LDLC	chr16.83480529-86480529	1.19859e-08
1919	LDLC	chr16.84480529-87480529	2.37463e-08
1920	LDLC	chr16.85480529-88480529	1.89122e-08
1921	LDLC	chr16.87069287-90069287	1.90513e-08
1922	LDLC	chr17.118363-3118363	1.75123e-08
1923	LDLC	chr17.16615708-19615708	3.51021e-08
1924	LDLC	chr17.25194861-28194861	2.86308e-08
1925	LDLC	chr17.26194861-29194861	1.53414e-08
1926	LDLC	chr17.27955944-30955944	5.20702e-09
1927	LDLC	chr17.3192640-8569412	2.35127e-08
1928	LDLC	chr17.39022713-42022713	1.33185e-08
1929	LDLC	chr17.44162383-47162383	4.44014e-08
1930	LDLC	chr17.62710580-68581278	2.99201e-08
1931	LDLC	chr17.72278516-75278516	1.14094e-08
1932	LDLC	chr17.73278516-76278516	1.65491e-08
1933	LDLC	chr17.74882791-77882791	1.56251e-08
1934	LDLC	chr17.78690771-81195210	4.63186e-08
1935	LDLC	chr18.45609955-48609955	2.84088e-08
1936	LDLC	chr18.53819032-56819032	2.33288e-09
1937	LDLC	chr18.59534420-62534420	3.81975e-09
1938	LDLC	chr19.10702194-13702194	2.47598e-08
1939	LDLC	chr19.11702194-14702194	2.28679e-08
1940	LDLC	chr19.12702194-15702194	2.1151e-08
1941	LDLC	chr19.1286397-5996612	4.26076e-08
1942	LDLC	chr19.13702194-16702194	8.40601e-09
1943	LDLC	chr19.14702194-17702194	4.92469e-08
1944	LDLC	chr19.15702194-18702194	6.84124e-08
1945	LDLC	chr19.16702194-19702194	7.02933e-08
1946	LDLC	chr19.17879549-20879549	1.42255e-08
1947	LDLC	chr19.39853338-42853338	1.35947e-08
1948	LDLC	chr19.43913233-50706108	5.28116e-08
1949	LDLC	chr19.55546007-59128983	4.55788e-08
1950	LDLC	chr19.9702194-12702194	3.77781e-08
1951	LDLC	chr2.107566234-110566234	5.23546e-09
1952	LDLC	chr2.112341030-115341030	3.52298e-08
1953	LDLC	chr2.117184133-120184133	6.14459e-09
1954	LDLC	chr2.118184133-121184133	1.62283e-08
1955	LDLC	chr2.119806440-122806440	1.11884e-08
1956	LDLC	chr2.134132981-137132981	6.66792e-08
1957	LDLC	chr2.156947571-159947571	1.48232e-08
1958	LDLC	chr2.164008389-167008389	3.37399e-08
1959	LDLC	chr2.168329810-171329810	2.10038e-09
1960	LDLC	chr2.19766774-25928859	7.37262e-08
1961	LDLC	chr2.202056224-205056224	1.76062e-07
1962	LDLC	chr2.2142361-5142361	0
1963	LDLC	chr2.214800482-217800482	5.88623e-10
1964	LDLC	chr2.233179549-236179549	1.54413e-08
1965	LDLC	chr2.240870751-243199373	0
1966	LDLC	chr2.26230940-29230940	3.43454e-08
1967	LDLC	chr2.42572576-47666321	3.98164e-08
1968	LDLC	chr2.61488169-64488169	7.17464e-09
1969	LDLC	chr2.62488169-65488169	6.75563e-09
1970	LDLC	chr2.64114613-67114613	4.97372e-08
1971	LDLC	chr2.7218552-10218552	0
1972	LDLC	chr2.85359904-88359904	1.13397e-08
1973	LDLC	chr20.0-1890310	1.90186e-09
1974	LDLC	chr20.11458687-14458687	7.11613e-09
1975	LDLC	chr20.16344492-19344492	1.18014e-08
1976	LDLC	chr20.24102328-27102328	2.9679e-08
1977	LDLC	chr20.32640939-35640939	1.64722e-08
1978	LDLC	chr20.37679822-40679822	2.48146e-08
1979	LDLC	chr20.4080789-7080789	2.46227e-08
1980	LDLC	chr20.41542364-46047970	1.6297e-08
1981	LDLC	chr20.51032696-54032696	1.73566e-09
1982	LDLC	chr20.59841472-63025520	4.49265e-08
1983	LDLC	chr21.15086682-18086682	3.75104e-09
1984	LDLC	chr21.36053132-39053132	4.38832e-09
1985	LDLC	chr21.39199376-42199376	8.21565e-09
1986	LDLC	chr22.18478558-21478558	1.95159e-08
1987	LDLC	chr22.34178256-37178256	3.60279e-09
1988	LDLC	chr22.39831535-42831535	1.12289e-08
1989	LDLC	chr22.45230338-48230338	4.3706e-08
1990	LDLC	chr22.49345704-51304566	1.60931e-08
1991	LDLC	chr3.10827431-13827431	1.2265e-07
1992	LDLC	chr3.118313282-121313282	5.33458e-09
1993	LDLC	chr3.119313282-122313282	1.5046e-09
1994	LDLC	chr3.120313282-123313282	4.20946e-09
1995	LDLC	chr3.121313282-124313282	7.39371e-09
1996	LDLC	chr3.122313282-125313282	3.12247e-08
1997	LDLC	chr3.123476958-126476958	1.91013e-08
1998	LDLC	chr3.127592491-130592491	3.54619e-08
1999	LDLC	chr3.130717703-133717703	7.63506e-09
2000	LDLC	chr3.134915143-137915143	6.45186e-08
2001	LDLC	chr3.141148844-144148844	3.87345e-08
2002	LDLC	chr3.154046124-157046124	6.67217e-09
2003	LDLC	chr3.158647967-161647967	4.73002e-09
2004	LDLC	chr3.169256985-172256985	1.02323e-08
2005	LDLC	chr3.31033010-34033010	1.40365e-09
2006	LDLC	chr3.49081248-52081248	3.28169e-08
2007	LDLC	chr3.56898215-59898215	5.5558e-09
2008	LDLC	chr3.68310294-71310294	7.48874e-09
2009	LDLC	chr3.86600209-89600209	0
2010	LDLC	chr3.97001950-100001950	1.54469e-08
2011	LDLC	chr4.101688709-104688709	2.14724e-08
2012	LDLC	chr4.109442551-112442551	0
2013	LDLC	chr4.118646383-121646383	2.72748e-09
2014	LDLC	chr4.153989608-156989608	1.20391e-08
2015	LDLC	chr4.166978693-169978693	0
2016	LDLC	chr4.1943931-4943931	1.57817e-08
2017	LDLC	chr4.38536216-41536216	6.33412e-09
2018	LDLC	chr4.5723319-8723319	8.06776e-09
2019	LDLC	chr4.72677397-75677397	5.81518e-09
2020	LDLC	chr4.86485166-89485166	2.84746e-09
2021	LDLC	chr4.98739319-101739319	1.09014e-08
2022	LDLC	chr4.99739319-102739319	1.82433e-08
2023	LDLC	chr5.121348876-124348876	1.17018e-08
2024	LDLC	chr5.130138817-133138817	1.72163e-08
2025	LDLC	chr5.138053574-143411176	2.29308e-08
2026	LDLC	chr5.154890297-157890297	2.00314e-08
2027	LDLC	chr5.33213792-36213792	1.13054e-08
2028	LDLC	chr5.40549325-43549325	1.20941e-08
2029	LDLC	chr5.50595024-53595024	1.11711e-08
2030	LDLC	chr5.54360781-57360781	9.25445e-09
2031	LDLC	chr5.70510139-76156539	6.52805e-08
2032	LDLC	chr6.10339042-13339042	9.88154e-09
2033	LDLC	chr6.104874015-107874015	1.27385e-08
2034	LDLC	chr6.114825142-117825142	6.30297e-09
2035	LDLC	chr6.125204795-128204795	7.66606e-08
2036	LDLC	chr6.128889211-131889211	7.38401e-09
2037	LDLC	chr6.133921067-136921067	1.05965e-08
2038	LDLC	chr6.138342576-141342576	1.13454e-08
2039	LDLC	chr6.14626934-17626934	1.45369e-08
2040	LDLC	chr6.159485526-162485526	4.22406e-08
2041	LDLC	chr6.18904420-21904420	1.55435e-08
2042	LDLC	chr6.24593141-27593141	2.3195e-08
2043	LDLC	chr6.32593141-35593141	1.06125e-07
2044	LDLC	chr6.33593141-36593141	5.35372e-08
2045	LDLC	chr6.34593141-37593141	6.57437e-08
2046	LDLC	chr6.35593141-38593141	2.51915e-08
2047	LDLC	chr6.36593141-39593141	9.05572e-09
2048	LDLC	chr6.37730571-40730571	3.55728e-09
2049	LDLC	chr6.41421306-44421306	8.85305e-09
2050	LDLC	chr6.52009452-55009452	1.68669e-08
2051	LDLC	chr6.5471753-8471753	1.24201e-08
2052	LDLC	chr6.99120931-102120931	1.69614e-08
2053	LDLC	chr7.128933594-131933594	2.80628e-08
2054	LDLC	chr7.20101659-23101659	2.41241e-08
2055	LDLC	chr7.24491826-27491826	2.49745e-08
2056	LDLC	chr7.25491826-28491826	3.24301e-08
2057	LDLC	chr7.26491826-29491826	1.79631e-08
2058	LDLC	chr7.27491826-30491826	5.0699e-09
2059	LDLC	chr7.29024015-32024015	1.52906e-09
2060	LDLC	chr7.34669203-37669203	7.50166e-09
2061	LDLC	chr7.43081986-46081986	9.92019e-09
2062	LDLC	chr7.4995017-7995017	1.68937e-08
2063	LDLC	chr7.71520301-74520301	1.28695e-08
2064	LDLC	chr7.72520301-75520301	5.19329e-08
2065	LDLC	chr7.74155896-77155896	5.63067e-08
2066	LDLC	chr7.796552-3796552	3.95305e-09
2067	LDLC	chr7.80095518-83095518	0
2068	LDLC	chr7.85630244-88630244	3.39724e-09
2069	LDLC	chr7.96456184-101716773	6.22167e-08
2070	LDLC	chr8.115158583-118158583	9.38287e-09
2071	LDLC	chr8.125000031-128000031	7.66552e-09
2072	LDLC	chr8.143530900-146364022	1.78657e-10
2073	LDLC	chr8.16772881-19772881	6.02837e-09
2074	LDLC	chr8.17772881-20772881	1.03768e-08
2075	LDLC	chr8.18772881-21772881	1.31423e-08
2076	LDLC	chr8.20427460-23427460	1.39114e-08
2077	LDLC	chr8.27524943-30524943	1.21237e-08
2078	LDLC	chr8.5064576-8064576	3.26247e-09
2079	LDLC	chr8.53936793-56936793	1.6549e-09
2080	LDLC	chr8.57893273-63037593	1.31966e-09
2081	LDLC	chr8.6064576-9064576	4.90826e-08
2082	LDLC	chr8.73388494-76388494	1.07522e-08
2083	LDLC	chr8.7683358-10683358	5.03818e-08
2084	LDLC	chr9.106161742-109161742	1.21454e-08
2085	LDLC	chr9.110593444-113593444	1.91599e-08
2086	LDLC	chr9.1140759-4140759	9.74073e-09
2087	LDLC	chr9.129966489-132966489	2.09155e-08
2088	LDLC	chr9.134638765-137638765	2.351e-08
2089	LDLC	chr9.137820069-140820069	1.20405e-08
2090	LDLC	chr9.15384586-20798259	1.97626e-08
2091	LDLC	chr9.77229176-80229176	2.01406e-08
2092	Lym	chr1.100233457-103233457	3.65272e-08
2093	Lym	chr1.108970764-111970764	2.00431e-08
2094	Lym	chr1.112877568-115877568	8.24002e-09
2095	Lym	chr1.149173684-152173684	7.58214e-08
2096	Lym	chr1.155458472-162291892	2.7017e-08
2097	Lym	chr1.163058927-166058927	6.12953e-09
2098	Lym	chr1.180651236-183651236	1.81868e-08
2099	Lym	chr1.183719296-186719296	0
2100	Lym	chr1.191537742-194537742	4.1475e-10
2101	Lym	chr1.19416238-25361271	5.93283e-08
2102	Lym	chr1.197163661-200163661	1.83461e-08
2103	Lym	chr1.198163661-201163661	3.77378e-08
2104	Lym	chr1.199163661-202163661	1.44891e-08
2105	Lym	chr1.200163661-203163661	2.99504e-09
2106	Lym	chr1.201163661-204163661	0
2107	Lym	chr1.202167409-205167409	1.25949e-08
2108	Lym	chr1.205169465-208169465	5.31269e-08
2109	Lym	chr1.210875359-215899818	1.78724e-08
2110	Lym	chr1.224462264-227462264	1.12755e-08
2111	Lym	chr1.234543031-237543031	1.62113e-08
2112	Lym	chr1.246222588-249222588	5.11153e-09
2113	Lym	chr1.25383511-28383511	3.39348e-08
2114	Lym	chr1.38919732-41919732	4.49149e-08
2115	Lym	chr1.46174769-49174769	1.07875e-08
2116	Lym	chr1.50508315-53508315	3.91597e-08
2117	Lym	chr1.55407563-58407563	2.24044e-08
2118	Lym	chr1.63960691-68980843	6.36507e-08
2119	Lym	chr1.7037289-12297428	6.26617e-08
2120	Lym	chr1.77851020-80851020	1.73007e-08
2121	Lym	chr1.89857580-92857580	3.85188e-08
2122	Lym	chr10.100575479-105561218	2.41681e-08
2123	Lym	chr10.111150055-114150055	7.31687e-09
2124	Lym	chr10.114232087-117232087	6.25811e-08
2125	Lym	chr10.119531659-122531659	2.40475e-08
2126	Lym	chr10.124858073-127858073	3.70031e-09
2127	Lym	chr10.23718243-28234518	4.88737e-09
2128	Lym	chr10.28738922-31738922	4.80712e-08
2129	Lym	chr10.43376455-46376455	2.81524e-08
2130	Lym	chr10.4594697-9600125	2.01799e-08
2131	Lym	chr10.48786522-51786522	1.03028e-08
2132	Lym	chr10.62219739-66790254	5.79421e-08
2133	Lym	chr10.69475897-72475897	1.40448e-08
2134	Lym	chr10.70475897-73475897	2.60082e-08
2135	Lym	chr10.71475897-74475897	2.0933e-08
2136	Lym	chr10.72475897-75475897	5.65289e-09
2137	Lym	chr10.73475897-76475897	1.69409e-09
2138	Lym	chr10.74993119-77993119	0
2139	Lym	chr10.79543743-82543743	1.57464e-08
2140	Lym	chr10.95075990-98075990	4.62997e-08
2141	Lym	chr11.0-5680645	1.88449e-08
2142	Lym	chr11.106506182-109506182	8.00667e-09
2143	Lym	chr11.117565709-120565709	6.43572e-08
2144	Lym	chr11.121014403-124014403	2.86806e-08
2145	Lym	chr11.126812397-129812397	1.7519e-08
2146	Lym	chr11.16270988-19270988	1.95973e-08
2147	Lym	chr11.34578171-37578171	2.6252e-11
2148	Lym	chr11.44890680-52696033	8.98241e-09
2149	Lym	chr11.53867545-58703384	6.38869e-09
2150	Lym	chr11.59289643-62289643	1.39285e-08
2151	Lym	chr11.62474995-65474995	2.07611e-08
2152	Lym	chr11.99008897-102008897	0
2153	Lym	chr12.0-2240009	1.00778e-08
2154	Lym	chr12.100373240-103373240	3.95839e-09
2155	Lym	chr12.108856084-114947572	8.10708e-09
2156	Lym	chr12.119304508-122304508	4.04851e-08
2157	Lym	chr12.122921453-125921453	1.27059e-07
2158	Lym	chr12.131841612-133851895	2.31303e-08
2159	Lym	chr12.24847517-27847517	1.86649e-08
2160	Lym	chr12.46708368-52078705	4.20244e-08
2161	Lym	chr12.5003500-8003500	1.96453e-08
2162	Lym	chr12.54969185-57969185	1.60131e-08
2163	Lym	chr12.8410132-15916236	2.29748e-08
2164	Lym	chr12.88908211-91908211	3.92701e-08
2165	Lym	chr13.109429605-112429605	2.83154e-08
2166	Lym	chr13.113420867-115169878	1.84426e-07
2167	Lym	chr13.27104007-30104007	1.95643e-08
2168	Lym	chr13.40057090-44557549	2.40175e-08
2169	Lym	chr13.45201174-52278558	3.37542e-08
2170	Lym	chr13.71005308-76207430	1.14344e-08
2171	Lym	chr13.76974468-79974468	2.34447e-09
2172	Lym	chr13.98315898-101315898	2.72605e-08
2173	Lym	chr14.101861736-104861736	9.33655e-08
2174	Lym	chr14.22190442-25190442	9.91529e-09
2175	Lym	chr14.34056186-37056186	1.0212e-08
2176	Lym	chr14.54221863-57221863	2.01463e-08
2177	Lym	chr14.63477053-66477053	2.95323e-08
2178	Lym	chr14.67681422-70681422	1.41091e-08
2179	Lym	chr14.74481856-77481856	1.69603e-08
2180	Lym	chr14.97058442-100058442	5.96382e-09
2181	Lym	chr15.39429521-42429521	4.95346e-08
2182	Lym	chr15.42685330-45685330	1.57868e-08
2183	Lym	chr15.47157423-50157423	8.523e-09
2184	Lym	chr15.57270523-60270523	1.51281e-08
2185	Lym	chr15.68533578-71533578	3.3628e-08
2186	Lym	chr15.73597780-76597780	3.59859e-08
2187	Lym	chr15.80099443-83099443	2.99282e-08
2188	Lym	chr15.89521412-92521412	3.43153e-08
2189	Lym	chr16.22365986-25365986	1.44972e-08
2190	Lym	chr16.26593674-31982494	4.06391e-08
2191	Lym	chr16.2933607-5933607	3.80531e-08
2192	Lym	chr16.55575180-58575180	1.54771e-08
2193	Lym	chr16.66328078-71127247	4.95468e-08
2194	Lym	chr16.73704443-76704443	2.12242e-09
2195	Lym	chr16.7528541-12781218	2.12047e-08
2196	Lym	chr16.79290759-82290759	2.71102e-08
2197	Lym	chr16.83082965-86082965	1.95591e-08
2198	Lym	chr16.87337298-90337298	3.04158e-08
2199	Lym	chr17.1500533-4500533	4.2117e-08
2200	Lym	chr17.15352187-20927842	4.22262e-08
2201	Lym	chr17.2500533-5500533	6.18823e-08
2202	Lym	chr17.26425812-29425812	3.33651e-08
2203	Lym	chr17.34333208-45578618	2.17154e-08
2204	Lym	chr17.3500533-6500533	5.59365e-08
2205	Lym	chr17.4500533-7500533	6.41939e-08
2206	Lym	chr17.500533-3500533	4.21966e-08
2207	Lym	chr17.53766399-59332391	1.02435e-08
2208	Lym	chr17.5641140-8641140	2.29593e-08
2209	Lym	chr17.60499505-63499505	6.87218e-09
2210	Lym	chr17.63721566-66721566	2.25035e-08
2211	Lym	chr17.71173667-75883107	3.79809e-08
2212	Lym	chr17.79475086-81195210	3.53817e-08
2213	Lym	chr18.18977934-21977934	3.2839e-08
2214	Lym	chr18.51686911-54686911	6.3354e-09
2215	Lym	chr18.59293494-62293494	6.13969e-09
2216	Lym	chr18.75704231-78077248	4.09326e-09
2217	Lym	chr19.0-5545518	9.28334e-08
2218	Lym	chr19.12442221-19614000	7.12705e-08
2219	Lym	chr19.32252994-35252994	5.52556e-09
2220	Lym	chr19.39336166-45760929	2.98551e-08
2221	Lym	chr19.46189697-53227962	3.51709e-08
2222	Lym	chr19.54495710-57495710	5.1732e-08
2223	Lym	chr19.5915064-11895683	2.98805e-08
2224	Lym	chr2.101548103-104548103	1.66631e-08
2225	Lym	chr2.110739082-115453973	4.03695e-08
2226	Lym	chr2.119187460-122187460	9.35076e-09
2227	Lym	chr2.127576473-130576473	1.49589e-08
2228	Lym	chr2.142662105-145662105	2.02123e-08
2229	Lym	chr2.151786121-154786121	4.27577e-09
2230	Lym	chr2.159830940-167013065	1.54063e-08
2231	Lym	chr2.168193414-171193414	1.87519e-08
2232	Lym	chr2.180714669-183714669	3.13327e-07
2233	Lym	chr2.186815234-189815234	4.66023e-09
2234	Lym	chr2.200623717-203623717	3.72242e-08
2235	Lym	chr2.222482434-225482434	3.62493e-09
2236	Lym	chr2.225791731-228791731	6.77503e-09
2237	Lym	chr2.22738928-29098097	2.55248e-08
2238	Lym	chr2.229214651-235746458	3.08689e-08
2239	Lym	chr2.30376492-33376492	2.44164e-08
2240	Lym	chr2.41951957-44951957	2.27635e-08
2241	Lym	chr2.53824905-56824905	4.28017e-08
2242	Lym	chr2.59730988-62730988	5.36776e-08
2243	Lym	chr2.6105180-9105180	2.29955e-08
2244	Lym	chr2.67115546-73062503	3.51791e-08
2245	Lym	chr2.84312746-87312746	2.18432e-09
2246	Lym	chr2.9839433-14421685	6.04318e-09
2247	Lym	chr20.18996794-21996794	4.39294e-09
2248	Lym	chr20.29885471-35855769	3.48973e-08
2249	Lym	chr20.37760927-43515635	4.12755e-08
2250	Lym	chr20.430704-5637579	1.58477e-08
2251	Lym	chr20.47624561-50624561	2.29227e-08
2252	Lym	chr20.50689664-53689664	2.16751e-08
2253	Lym	chr20.56248369-59248369	2.10648e-08
2254	Lym	chr20.61203791-63025520	3.83822e-08
2255	Lym	chr20.7107393-12149319	2.89774e-08
2256	Lym	chr21.14877682-17877682	1.91357e-08
2257	Lym	chr21.42355067-48129895	2.47591e-08
2258	Lym	chr22.18474344-26123137	2.88415e-08
2259	Lym	chr22.27129713-32029631	8.39877e-08
2260	Lym	chr22.38053772-43267135	8.76359e-08
2261	Lym	chr22.49596310-51304566	2.6158e-08
2262	Lym	chr3.10766855-13766855	2.49767e-08
2263	Lym	chr3.121605643-124605643	2.70757e-08
2264	Lym	chr3.126703494-129703494	3.01607e-08
2265	Lym	chr3.135023475-138023475	7.79202e-08
2266	Lym	chr3.139650026-144391007	5.51835e-09
2267	Lym	chr3.144490185-147490185	3.69445e-09
2268	Lym	chr3.149528998-154449801	6.41274e-09
2269	Lym	chr3.158440306-161440306	6.03813e-09
2270	Lym	chr3.169325920-172325920	3.45821e-08
2271	Lym	chr3.17261623-20261623	1.58357e-08
2272	Lym	chr3.186593707-189593707	2.54168e-08
2273	Lym	chr3.195016288-198016288	1.29646e-08
2274	Lym	chr3.22732035-25732035	2.32681e-08
2275	Lym	chr3.26795653-29795653	4.6062e-08
2276	Lym	chr3.37807162-40807162	1.49389e-08
2277	Lym	chr3.45587837-51430101	2.79503e-08
2278	Lym	chr3.55349749-58349749	1.24866e-08
2279	Lym	chr3.69855240-72855240	3.78507e-08
2280	Lym	chr4.102054930-107716667	2.27229e-08
2281	Lym	chr4.109353231-114606121	1.66897e-08
2282	Lym	chr4.122181156-125181156	1.06906e-08
2283	Lym	chr4.13856164-19368058	1.01672e-08
2284	Lym	chr4.141816581-144816581	3.69152e-08
2285	Lym	chr4.146953169-149953169	2.65156e-08
2286	Lym	chr4.151500346-154500346	2.08254e-08
2287	Lym	chr4.156288190-159288190	1.45252e-08
2288	Lym	chr4.172937998-175937998	1.07871e-08
2289	Lym	chr4.185111819-188111819	5.55709e-09
2290	Lym	chr4.36862876-39862876	4.33889e-08
2291	Lym	chr4.56267327-59267327	2.90539e-09
2292	Lym	chr4.67086336-70086336	6.41453e-09
2293	Lym	chr4.71181824-74181824	1.18004e-08
2294	Lym	chr4.79444816-85056544	1.01022e-08
2295	Lym	chr4.86460139-91720659	9.69665e-09
2296	Lym	chr5.109066360-112066360	6.6026e-09
2297	Lym	chr5.117169304-120169304	1.42551e-09
2298	Lym	chr5.122848069-125848069	2.54965e-08
2299	Lym	chr5.125918850-133164516	1.26149e-08
2300	Lym	chr5.133222833-136222833	3.71396e-09
2301	Lym	chr5.139376455-142376455	2.86814e-08
2302	Lym	chr5.146459186-152030679	1.30956e-08
2303	Lym	chr5.154897673-159469475	3.68587e-08
2304	Lym	chr5.167931115-174707353	2.49342e-08
2305	Lym	chr5.175173068-180683793	1.29905e-08
2306	Lym	chr5.34376274-37376274	2.32528e-08
2307	Lym	chr5.41691033-44691033	3.14612e-08
2308	Lym	chr5.50620246-53620246	1.93672e-08
2309	Lym	chr5.53944640-59886812	2.31977e-08
2310	Lym	chr5.66009801-69009801	3.10908e-08
2311	Lym	chr5.74204947-77204947	1.10213e-08
2312	Lym	chr5.87217718-90217718	2.23733e-08
2313	Lym	chr6.0-4404791	1.16026e-08
2314	Lym	chr6.10488081-15030400	5.703e-08
2315	Lym	chr6.105032658-111208301	2.49257e-08
2316	Lym	chr6.111886660-114886660	8.34956e-09
2317	Lym	chr6.121299541-124299541	1.31042e-08
2318	Lym	chr6.125174371-128174371	6.69528e-08
2319	Lym	chr6.128922142-131922142	1.93411e-08
2320	Lym	chr6.133921067-136921067	2.41607e-08
2321	Lym	chr6.151543035-154543035	9.52428e-09
2322	Lym	chr6.157971924-160971924	2.00808e-08
2323	Lym	chr6.169086082-171115067	1.36738e-08
2324	Lym	chr6.18714618-21714618	1.9685e-08
2325	Lym	chr6.19714618-22714618	5.38787e-08
2326	Lym	chr6.20714618-23714618	6.89148e-08
2327	Lym	chr6.21714618-24714618	4.29898e-08
2328	Lym	chr6.22714618-25714618	2.12267e-08
2329	Lym	chr6.23714618-26714618	3.33429e-08
2330	Lym	chr6.32714618-35714618	1.20346e-07
2331	Lym	chr6.33979115-36979115	1.65548e-07
2332	Lym	chr6.40525545-46076665	4.62364e-08
2333	Lym	chr6.51721210-54721210	1.51003e-08
2334	Lym	chr6.5639816-8639816	1.06647e-08
2335	Lym	chr6.89489125-92489125	9.69629e-09
2336	Lym	chr7.0-4657702	7.82948e-09
2337	Lym	chr7.114692330-117692330	3.44439e-08
2338	Lym	chr7.12518494-15518494	6.79824e-09
2339	Lym	chr7.125515083-128515083	7.23697e-09
2340	Lym	chr7.129247213-132247213	5.80721e-08
2341	Lym	chr7.132880776-135880776	5.08694e-09
2342	Lym	chr7.137235512-140235512	1.8171e-08
2343	Lym	chr7.148709636-151709636	8.1544e-08
2344	Lym	chr7.21240513-24240513	2.00947e-08
2345	Lym	chr7.26672183-29672183	5.48452e-08
2346	Lym	chr7.35882465-38882465	8.14654e-09
2347	Lym	chr7.36882465-39882465	7.19171e-09
2348	Lym	chr7.37882465-40882465	5.47578e-09
2349	Lym	chr7.38882465-41882465	7.06057e-09
2350	Lym	chr7.39882465-42882465	2.16214e-09
2351	Lym	chr7.40882465-43882465	5.60804e-09
2352	Lym	chr7.41882465-44882465	7.39898e-09
2353	Lym	chr7.43509341-46509341	1.22498e-08
2354	Lym	chr7.49039036-52039036	1.15514e-08
2355	Lym	chr7.5002367-8002367	1.19467e-08
2356	Lym	chr7.54546741-57546741	6.12806e-09
2357	Lym	chr7.68644841-71644841	1.36068e-08
2358	Lym	chr7.72798377-78663413	3.21834e-08
2359	Lym	chr7.97756844-102395480	7.23285e-08
2360	Lym	chr8.104714393-107714393	2.39051e-08
2361	Lym	chr8.108607825-111607825	6.93939e-09
2362	Lym	chr8.118332617-121332617	3.58645e-08
2363	Lym	chr8.125006694-132471524	2.48398e-08
2364	Lym	chr8.140717115-143717115	1.20703e-08
2365	Lym	chr8.20269432-23269432	1.68007e-08
2366	Lym	chr8.23787397-26787397	1.03088e-08
2367	Lym	chr8.28728895-31728895	1.47379e-08
2368	Lym	chr8.38543071-43130447	2.17133e-08
2369	Lym	chr8.55622215-63312553	2.00674e-08
2370	Lym	chr8.67295618-70295618	4.68943e-10
2371	Lym	chr8.71391748-74391748	2.0392e-10
2372	Lym	chr8.78059622-81059622	3.55616e-08
2373	Lym	chr8.89495426-92495426	9.70572e-09
2374	Lym	chr8.9193690-12193690	3.21261e-09
2375	Lym	chr8.99887880-102887880	2.4747e-08
2376	Lym	chr9.111247936-114247936	2.96005e-08
2377	Lym	chr9.122145760-125145760	1.54127e-07
2378	Lym	chr9.125688228-128688228	2.05556e-08
2379	Lym	chr9.132134535-137685324	4.28763e-08
2380	Lym	chr9.138423503-141213431	2.49291e-08
2381	Lym	chr9.20486847-23486847	2.54886e-08
2382	Lym	chr9.2549942-5549942	2.39469e-08
2383	Lym	chr9.32571144-39699494	2.25802e-08
2384	Lym	chr9.80687095-83687095	1.70568e-08
2385	Lym	chr9.85095571-88095571	5.87618e-09
2386	Lym	chr9.89892686-92892686	1.67295e-08
2387	Lym	chr9.93826068-96826068	3.21311e-08
2388	Lym	chr9.97710584-100710584	4.87516e-08
2389	Plt	chr1.108732983-114736087	2.88727e-08
2390	Plt	chr1.116655145-119655145	1.22065e-09
2391	Plt	chr1.144151246-147151246	3.85201e-08
2392	Plt	chr1.148827896-151827896	1.82431e-07
2393	Plt	chr1.152592056-158369714	8.1822e-08
2394	Plt	chr1.159688893-162688893	5.37756e-08
2395	Plt	chr1.170446082-173446082	1.60522e-08
2396	Plt	chr1.176571158-182405694	1.13414e-08
2397	Plt	chr1.18195711-21195711	4.13083e-08
2398	Plt	chr1.183868936-186868936	5.49995e-08
2399	Plt	chr1.197490494-200490494	1.62189e-08
2400	Plt	chr1.200723657-203723657	3.46843e-08
2401	Plt	chr1.203737137-206737137	5.64922e-08
2402	Plt	chr1.209878347-215437382	2.96676e-08
2403	Plt	chr1.21794137-29711384	8.12075e-08
2404	Plt	chr1.225038054-228038054	1.44917e-08
2405	Plt	chr1.228795691-231795691	3.41793e-08
2406	Plt	chr1.233517928-238236836	4.04009e-08
2407	Plt	chr1.246219769-249219769	4.34884e-09
2408	Plt	chr1.29711894-32711894	1.08745e-08
2409	Plt	chr1.35257801-38257801	4.06158e-08
2410	Plt	chr1.38898941-41898941	4.85603e-08
2411	Plt	chr1.42304305-49194167	4.68067e-08
2412	Plt	chr1.50846354-53846354	1.31644e-08
2413	Plt	chr1.55434121-58434121	3.99881e-08
2414	Plt	chr1.60607021-63607021	5.31837e-09
2415	Plt	chr1.6294289-13542261	2.36147e-08
2416	Plt	chr1.63688498-69554209	3.80833e-08
2417	Plt	chr1.666607-3666607	3.06924e-08
2418	Plt	chr1.77967975-80967975	1.78075e-08
2419	Plt	chr1.86598169-89598169	1.72275e-08
2420	Plt	chr1.90087561-96376928	3.28536e-08
2421	Plt	chr10.102816581-107606874	4.14941e-08
2422	Plt	chr10.10336092-13336092	1.99794e-09
2423	Plt	chr10.110390362-115655586	1.60709e-08
2424	Plt	chr10.11336092-14336092	4.67812e-09
2425	Plt	chr10.119510256-122510256	1.36128e-08
2426	Plt	chr10.12336092-15336092	5.47646e-09
2427	Plt	chr10.124809448-127809448	3.05202e-08
2428	Plt	chr10.13336092-16336092	5.39495e-09
2429	Plt	chr10.14336092-17336092	8.91114e-09
2430	Plt	chr10.15357133-18357133	6.71017e-09
2431	Plt	chr10.2207315-5207315	1.46583e-08
2432	Plt	chr10.23723367-28892541	7.87572e-09
2433	Plt	chr10.28960206-31960206	6.15197e-08
2434	Plt	chr10.42482584-45482584	1.54989e-09
2435	Plt	chr10.48759007-51759007	4.98666e-09
2436	Plt	chr10.63527610-66527610	1.04148e-07
2437	Plt	chr10.79664146-82664146	3.97884e-08
2438	Plt	chr10.88357817-91357817	2.23428e-08
2439	Plt	chr10.93339642-102771982	4.18664e-08
2440	Plt	chr11.0-7201074	3.17446e-08
2441	Plt	chr11.106841864-109841864	1.94844e-08
2442	Plt	chr11.109970567-112970567	3.26209e-08
2443	Plt	chr11.110970567-113970567	2.28454e-08
2444	Plt	chr11.111970567-114970567	6.20037e-09
2445	Plt	chr11.112970567-115970567	5.21564e-09
2446	Plt	chr11.113970567-116970567	1.89657e-08
2447	Plt	chr11.114970567-117970567	2.04033e-08
2448	Plt	chr11.115970567-118970567	3.27381e-08
2449	Plt	chr11.117580037-120580037	2.33785e-08
2450	Plt	chr11.121014403-124014403	5.62626e-08
2451	Plt	chr11.124787785-129825553	6.34157e-08
2452	Plt	chr11.15570581-18570581	6.97654e-08
2453	Plt	chr11.31361405-34361405	1.2808e-08
2454	Plt	chr11.43098235-50948871	2.91485e-09
2455	Plt	chr11.55872526-58872526	2.24978e-08
2456	Plt	chr11.56872526-59872526	3.16161e-08
2457	Plt	chr11.57872526-60872526	4.02768e-08
2458	Plt	chr11.58872526-61872526	1.72901e-08
2459	Plt	chr11.59872526-62872526	2.36749e-08
2460	Plt	chr11.60872526-63872526	1.89517e-08
2461	Plt	chr11.61872526-64872526	4.14939e-08
2462	Plt	chr11.62872526-65872526	1.85188e-07
2463	Plt	chr11.63872526-66872526	2.18053e-07
2464	Plt	chr11.64872526-67872526	1.21318e-07
2465	Plt	chr11.65872526-68872526	3.01939e-08
2466	Plt	chr11.67464574-70464574	3.12712e-08
2467	Plt	chr11.71021287-74021287	2.25803e-08
2468	Plt	chr11.7330454-12176987	1.62243e-08
2469	Plt	chr11.74410913-79053638	5.33774e-08
2470	Plt	chr11.81800127-87166440	2.06795e-08
2471	Plt	chr11.93329514-96329514	5.40072e-09
2472	Plt	chr11.99001571-102001571	6.03399e-09
2473	Plt	chr12.0-3000000	1.12053e-08
2474	Plt	chr12.1000000-4000000	1.61431e-08
2475	Plt	chr12.10000000-13000000	2.17499e-08
2476	Plt	chr12.100373240-103373240	1.09642e-08
2477	Plt	chr12.107991468-110991468	3.71256e-08
2478	Plt	chr12.108991468-111991468	4.32129e-08
2479	Plt	chr12.109991468-112991468	5.49161e-08
2480	Plt	chr12.110991468-113991468	5.22583e-08
2481	Plt	chr12.111991468-114991468	1.46062e-08
2482	Plt	chr12.112991468-115991468	1.48234e-08
2483	Plt	chr12.11378362-14378362	2.94202e-08
2484	Plt	chr12.114056307-117056307	2.14731e-08
2485	Plt	chr12.120716910-125317569	2.95976e-08
2486	Plt	chr12.2000000-5000000	2.35769e-08
2487	Plt	chr12.21110292-24110292	3.55233e-08
2488	Plt	chr12.27935505-30935505	0
2489	Plt	chr12.3000000-6000000	1.66861e-08
2490	Plt	chr12.31349568-34349568	3.66425e-09
2491	Plt	chr12.39050702-42050702	1.90008e-08
2492	Plt	chr12.4000000-7000000	5.18961e-08
2493	Plt	chr12.44564505-49708368	5.66718e-08
2494	Plt	chr12.5000000-8000000	5.04121e-08
2495	Plt	chr12.50181529-53181529	2.55475e-08
2496	Plt	chr12.53212308-58519443	3.43965e-08
2497	Plt	chr12.6000000-9000000	4.74297e-08
2498	Plt	chr12.63505079-66505079	2.78737e-08
2499	Plt	chr12.67017877-70017877	3.01032e-08
2500	Plt	chr12.7000000-10000000	1.76615e-08
2501	Plt	chr12.76720740-81792938	1.00243e-08
2502	Plt	chr12.8000000-11000000	3.01614e-08
2503	Plt	chr12.9000000-12000000	1.94344e-08
2504	Plt	chr12.92403228-97015259	2.49065e-08
2505	Plt	chr13.107460380-111992626	3.09275e-08
2506	Plt	chr13.112518038-115169878	1.75744e-08
2507	Plt	chr13.31647052-34647052	1.06135e-08
2508	Plt	chr13.40084690-43084690	9.25647e-08
2509	Plt	chr13.45745644-48745644	5.38187e-10
2510	Plt	chr13.49884616-52884616	7.21694e-08
2511	Plt	chr13.69736607-72736607	6.01492e-09
2512	Plt	chr13.76974468-79974468	4.76386e-09
2513	Plt	chr13.94397359-97397359	2.27337e-09
2514	Plt	chr14.100676769-103676769	8.71025e-08
2515	Plt	chr14.101676769-104676769	5.79332e-08
2516	Plt	chr14.102676769-105676769	7.31332e-08
2517	Plt	chr14.104259840-107259840	1.15212e-08
2518	Plt	chr14.22256604-26961989	6.38715e-09
2519	Plt	chr14.29872321-32872321	1.03637e-08
2520	Plt	chr14.38294732-41294732	1.59563e-08
2521	Plt	chr14.49633287-57235892	6.46019e-08
2522	Plt	chr14.63987694-66987694	2.74923e-08
2523	Plt	chr14.64987694-67987694	8.1294e-09
2524	Plt	chr14.65987694-68987694	7.13084e-09
2525	Plt	chr14.66987694-69987694	1.52708e-08
2526	Plt	chr14.68490072-71490072	3.34323e-08
2527	Plt	chr14.73753847-76753847	3.61192e-08
2528	Plt	chr14.80384515-83384515	3.75413e-09
2529	Plt	chr14.92016465-97704037	1.58836e-08
2530	Plt	chr14.99676769-102676769	7.97663e-08
2531	Plt	chr15.37797872-45528047	9.74883e-09
2532	Plt	chr15.48935071-51935071	5.32619e-08
2533	Plt	chr15.55684307-58684307	9.23152e-08
2534	Plt	chr15.61841996-66676192	7.27433e-08
2535	Plt	chr15.73851928-80036924	5.32221e-08
2536	Plt	chr15.83823220-86823220	3.32116e-08
2537	Plt	chr15.88419095-93009215	2.09312e-08
2538	Plt	chr15.97748132-100748132	4.24043e-09
2539	Plt	chr16.0-1998906	4.54546e-08
2540	Plt	chr16.27005660-32368485	9.09497e-08
2541	Plt	chr16.3523403-6523403	3.89391e-08
2542	Plt	chr16.48664049-54654361	6.45738e-08
2543	Plt	chr16.67254312-70254312	4.28901e-08
2544	Plt	chr16.71663555-76991327	4.34588e-08
2545	Plt	chr16.7550637-12844903	9.93225e-09
2546	Plt	chr16.78222913-83378481	1.30043e-08
2547	Plt	chr16.83915465-86915465	3.11549e-08
2548	Plt	chr16.87056651-90056651	2.87232e-08
2549	Plt	chr17.15352187-21324272	2.02842e-08
2550	Plt	chr17.1640382-4640382	2.65293e-08
2551	Plt	chr17.26264062-31190454	5.70168e-08
2552	Plt	chr17.2640382-5640382	4.67163e-08
2553	Plt	chr17.32385904-39682081	6.1261e-08
2554	Plt	chr17.3640382-6640382	5.29894e-08
2555	Plt	chr17.40946420-48044203	2.0338e-08
2556	Plt	chr17.4640382-7640382	7.3664e-08
2557	Plt	chr17.51729345-54729345	3.27878e-09
2558	Plt	chr17.52729345-55729345	3.50544e-08
2559	Plt	chr17.53729345-56729345	2.23353e-08
2560	Plt	chr17.54729345-57729345	4.49094e-08
2561	Plt	chr17.55729345-58729345	7.9495e-08
2562	Plt	chr17.5640382-8640382	6.84971e-08
2563	Plt	chr17.56729345-59729345	8.01807e-08
2564	Plt	chr17.57729345-60729345	4.40009e-08
2565	Plt	chr17.58729345-61729345	1.54689e-08
2566	Plt	chr17.59729345-62729345	3.89136e-08
2567	Plt	chr17.60729345-63729345	3.95218e-08
2568	Plt	chr17.61729345-64729345	3.60387e-08
2569	Plt	chr17.62729345-65729345	2.66002e-08
2570	Plt	chr17.63729345-66729345	2.63088e-08
2571	Plt	chr17.640382-3640382	2.3102e-08
2572	Plt	chr17.65581278-68581278	1.03749e-08
2573	Plt	chr17.6640382-9640382	8.09888e-08
2574	Plt	chr17.71176980-74176980	3.69237e-08
2575	Plt	chr17.74843961-79602517	2.90655e-08
2576	Plt	chr17.7640382-10640382	2.88473e-08
2577	Plt	chr17.8680978-11680978	1.12315e-08
2578	Plt	chr18.0-2314401	1.38829e-08
2579	Plt	chr18.19220973-23971557	1.66073e-08
2580	Plt	chr18.40505538-45356297	1.51148e-08
2581	Plt	chr18.47470113-50470113	1.30682e-08
2582	Plt	chr18.52066471-55066471	3.75703e-08
2583	Plt	chr18.55845190-58845190	7.20385e-09
2584	Plt	chr18.59420854-62420854	1.25248e-08
2585	Plt	chr18.66039392-69039392	0
2586	Plt	chr18.71408865-74408865	3.16959e-08
2587	Plt	chr18.75660066-78077248	9.11938e-09
2588	Plt	chr18.8117851-11117851	6.68315e-09
2589	Plt	chr19.14706012-17706012	1.44529e-08
2590	Plt	chr19.15706012-18706012	1.92234e-08
2591	Plt	chr19.16706012-19706012	1.07599e-07
2592	Plt	chr19.18265499-21265499	1.12286e-08
2593	Plt	chr19.31572069-34572069	1.86965e-08
2594	Plt	chr19.32572069-35572069	2.40274e-08
2595	Plt	chr19.33572069-36572069	2.69818e-08
2596	Plt	chr19.34572069-37572069	3.76675e-08
2597	Plt	chr19.35572069-38572069	2.93453e-08
2598	Plt	chr19.36572069-39572069	2.56291e-08
2599	Plt	chr19.37572069-40572069	1.70545e-08
2600	Plt	chr19.38572069-41572069	1.68342e-08
2601	Plt	chr19.40326020-43326020	1.73747e-08
2602	Plt	chr19.44251157-47251157	5.77119e-08
2603	Plt	chr19.47689315-53228477	6.19414e-08
2604	Plt	chr19.503785-3503785	1.22973e-07
2605	Plt	chr19.5302571-8302571	1.83339e-08
2606	Plt	chr19.54039072-57039072	2.43604e-08
2607	Plt	chr19.57431895-59128983	1.23202e-07
2608	Plt	chr19.8963118-14518934	4.39943e-08
2609	Plt	chr2.100288815-103288815	2.71281e-08
2610	Plt	chr2.108947667-115341030	5.08762e-08
2611	Plt	chr2.11442653-14442653	3.76041e-09
2612	Plt	chr2.119513169-122513169	2.35149e-08
2613	Plt	chr2.142331599-146993334	3.3695e-09
2614	Plt	chr2.15121135-18121135	1.10585e-08
2615	Plt	chr2.159177375-162177375	6.34607e-08
2616	Plt	chr2.169116257-174650012	5.05454e-08
2617	Plt	chr2.191196255-194196255	4.76279e-08
2618	Plt	chr2.19642994-25382542	3.10061e-08
2619	Plt	chr2.197329468-200329468	6.75814e-08
2620	Plt	chr2.200667831-205195265	8.35133e-08
2621	Plt	chr2.206908748-209908748	3.5213e-09
2622	Plt	chr2.210040507-213040507	4.40768e-09
2623	Plt	chr2.217593934-220593934	7.70372e-08
2624	Plt	chr2.224261259-228791415	6.82413e-09
2625	Plt	chr2.232774654-237390001	3.13487e-08
2626	Plt	chr2.240010903-243010903	1.9972e-08
2627	Plt	chr2.26230940-29230940	2.08749e-08
2628	Plt	chr2.29977838-32977838	1.84201e-08
2629	Plt	chr2.36547063-39547063	1.95103e-08
2630	Plt	chr2.41951957-47575677	2.22546e-08
2631	Plt	chr2.53798154-56798154	1.66506e-08
2632	Plt	chr2.59156370-62156370	2.60512e-08
2633	Plt	chr2.63406295-68177531	1.72999e-08
2634	Plt	chr2.68631584-71631584	1.17013e-08
2635	Plt	chr2.73192803-76192803	1.3661e-08
2636	Plt	chr2.84155402-87155402	2.00539e-08
2637	Plt	chr20.17770481-20770481	1.27571e-08
2638	Plt	chr20.23088588-27701702	4.01007e-08
2639	Plt	chr20.28794682-33688142	4.7255e-08
2640	Plt	chr20.37772737-40772737	4.45278e-08
2641	Plt	chr20.41316845-47444659	4.19913e-08
2642	Plt	chr20.430798-5181399	2.55034e-08
2643	Plt	chr20.47587629-50587629	3.70146e-08
2644	Plt	chr20.53488877-56488877	1.11271e-08
2645	Plt	chr20.54488877-57488877	5.62197e-08
2646	Plt	chr20.56098808-59098808	4.28802e-08
2647	Plt	chr20.59554977-62554977	5.29752e-08
2648	Plt	chr20.7104181-10104181	2.28826e-09
2649	Plt	chr21.14877682-17877682	2.11511e-08
2650	Plt	chr21.34895061-37895061	4.05059e-08
2651	Plt	chr21.38336204-41336204	2.7351e-08
2652	Plt	chr21.41864475-44864475	2.07926e-08
2653	Plt	chr22.16573013-21189697	3.32076e-08
2654	Plt	chr22.26687396-32217739	5.34269e-08
2655	Plt	chr22.34138301-37138301	2.67114e-09
2656	Plt	chr22.35138301-38138301	4.77842e-08
2657	Plt	chr22.36138301-39138301	7.41673e-08
2658	Plt	chr22.37138301-40138301	1.10425e-07
2659	Plt	chr22.38138301-41138301	1.01131e-07
2660	Plt	chr22.39138301-42138301	6.29102e-08
2661	Plt	chr22.40138301-43138301	4.02991e-08
2662	Plt	chr22.41905871-44905871	4.21027e-08
2663	Plt	chr22.45863831-48863831	4.61155e-09
2664	Plt	chr22.49128937-51304566	1.03031e-07
2665	Plt	chr3.105879837-108879837	4.40458e-09
2666	Plt	chr3.10768191-13768191	4.80286e-08
2667	Plt	chr3.111809149-114809149	4.27916e-09
2668	Plt	chr3.121333003-130275892	4.15305e-08
2669	Plt	chr3.135035024-140138757	5.07531e-08
2670	Plt	chr3.141140398-144140398	2.92155e-09
2671	Plt	chr3.14191023-19750509	2.06157e-08
2672	Plt	chr3.151497867-154497867	1.39394e-08
2673	Plt	chr3.155291268-158291268	6.32908e-09
2674	Plt	chr3.165853211-170360010	1.27077e-08
2675	Plt	chr3.170794500-173794500	2.49217e-08
2676	Plt	chr3.177266249-180266249	2.19269e-08
2677	Plt	chr3.182590266-185590266	1.75838e-08
2678	Plt	chr3.183590266-186590266	2.38048e-08
2679	Plt	chr3.184590266-187590266	2.16877e-08
2680	Plt	chr3.185590266-188590266	2.62863e-08
2681	Plt	chr3.186590266-189590266	1.78943e-08
2682	Plt	chr3.188164326-191164326	1.1945e-08
2683	Plt	chr3.192620998-198018623	3.35356e-08
2684	Plt	chr3.25918896-28918896	4.65168e-08
2685	Plt	chr3.36096805-40687858	7.34524e-09
2686	Plt	chr3.45797060-53911772	1.41926e-08
2687	Plt	chr3.55349749-59932697	2.35077e-08
2688	Plt	chr3.68355694-73897279	1.18982e-09
2689	Plt	chr3.7103243-10103243	2.06897e-08
2690	Plt	chr3.85486820-88486820	2.13998e-08
2691	Plt	chr3.99709970-102709970	4.61879e-08
2692	Plt	chr4.104535435-107535435	7.11394e-09
2693	Plt	chr4.109358515-112358515	1.8211e-08
2694	Plt	chr4.118757739-126270793	4.54762e-08
2695	Plt	chr4.127599709-130599709	1.04198e-08
2696	Plt	chr4.140351355-143351355	1.28094e-08
2697	Plt	chr4.143526050-146526050	5.47083e-08
2698	Plt	chr4.146784104-149784104	1.91629e-08
2699	Plt	chr4.150911893-155961313	4.02481e-09
2700	Plt	chr4.156176023-159176023	1.14305e-08
2701	Plt	chr4.16174655-19174655	8.4935e-08
2702	Plt	chr4.176644785-179644785	1.0445e-08
2703	Plt	chr4.1970486-4970486	4.42616e-08
2704	Plt	chr4.38184217-41184217	1.89709e-08
2705	Plt	chr4.47440906-50440906	5.00658e-08
2706	Plt	chr4.52138569-59267327	2.22115e-08
2707	Plt	chr4.5391435-8391435	8.22797e-09
2708	Plt	chr4.68586216-71586216	1.34536e-08
2709	Plt	chr4.74813222-77813222	2.88166e-08
2710	Plt	chr4.82415555-85415555	1.4736e-08
2711	Plt	chr4.8499958-11499958	1.5693e-08
2712	Plt	chr4.86683820-89683820	4.02327e-08
2713	Plt	chr4.98542242-101542242	4.32419e-09
2714	Plt	chr5.0-2785974	1.14314e-08
2715	Plt	chr5.109559676-112559676	7.49831e-09
2716	Plt	chr5.121196347-124196347	2.61231e-08
2717	Plt	chr5.128426042-135336058	2.24994e-08
2718	Plt	chr5.137569628-143004394	4.31594e-08
2719	Plt	chr5.154892082-157892082	3.24759e-08
2720	Plt	chr5.158095476-161095476	2.28642e-08
2721	Plt	chr5.171793036-174793036	4.46347e-08
2722	Plt	chr5.175245683-178245683	6.99807e-09
2723	Plt	chr5.33158419-36158419	5.82146e-09
2724	Plt	chr5.58486066-63031217	2.00509e-08
2725	Plt	chr5.64500724-67500724	3.58272e-08
2726	Plt	chr5.70644005-73644005	2.84795e-08
2727	Plt	chr5.71644005-74644005	4.35772e-08
2728	Plt	chr5.72644005-75644005	8.57996e-08
2729	Plt	chr5.73644005-76644005	1.13867e-07
2730	Plt	chr5.74644005-77644005	1.38365e-07
2731	Plt	chr5.75644005-78644005	1.72974e-07
2732	Plt	chr5.76644005-79644005	1.37653e-07
2733	Plt	chr5.77644005-80644005	3.34993e-08
2734	Plt	chr5.79196588-82196588	8.18233e-09
2735	Plt	chr5.86680196-89680196	2.8025e-08
2736	Plt	chr5.87680196-90680196	2.66121e-08
2737	Plt	chr5.88755514-91755514	3.14707e-09
2738	Plt	chr5.94621184-97621184	3.82313e-09
2739	Plt	chr6.10093985-15074935	1.66165e-08
2740	Plt	chr6.108117657-111117657	1.74476e-08
2741	Plt	chr6.111908595-114908595	2.18706e-08
2742	Plt	chr6.115220514-118220514	9.29324e-09
2743	Plt	chr6.129802473-132802473	2.53666e-08
2744	Plt	chr6.133921176-136921176	3.42816e-08
2745	Plt	chr6.1385930-4385930	2.18759e-08
2746	Plt	chr6.141763270-144763270	1.76709e-08
2747	Plt	chr6.156755182-162634124	2.7325e-08
2748	Plt	chr6.162978388-167682805	4.88043e-09
2749	Plt	chr6.169083022-171115067	9.90871e-09
2750	Plt	chr6.21001726-24001726	3.38909e-08
2751	Plt	chr6.33027963-36027963	1.39762e-07
2752	Plt	chr6.35024594-38024594	1.31101e-07
2753	Plt	chr6.41852898-44852898	5.05007e-08
2754	Plt	chr6.46106712-49106712	1.69772e-08
2755	Plt	chr6.51186079-54186079	2.92771e-08
2756	Plt	chr6.89460329-92460329	6.33039e-09
2757	Plt	chr7.0-4378876	3.08419e-08
2758	Plt	chr7.104872219-107872219	2.71731e-08
2759	Plt	chr7.115015767-118015767	2.25951e-08
2760	Plt	chr7.121916273-124916273	0
2761	Plt	chr7.12526357-15526357	6.26491e-09
2762	Plt	chr7.128163496-131163496	3.56083e-08
2763	Plt	chr7.134167802-137167802	1.89308e-08
2764	Plt	chr7.13526357-16526357	8.35698e-09
2765	Plt	chr7.138375230-141375230	1.15852e-08
2766	Plt	chr7.14526357-17526357	1.09497e-08
2767	Plt	chr7.147875247-150875247	5.14167e-09
2768	Plt	chr7.150881598-153881598	1.38673e-08
2769	Plt	chr7.15526357-18526357	1.71683e-08
2770	Plt	chr7.157116993-159138663	8.28347e-09
2771	Plt	chr7.16526357-19526357	2.80277e-08
2772	Plt	chr7.17526357-20526357	1.48988e-08
2773	Plt	chr7.18872116-21872116	3.91132e-10
2774	Plt	chr7.24487129-27487129	2.11159e-08
2775	Plt	chr7.34584529-37584529	4.42979e-08
2776	Plt	chr7.43419000-46419000	2.98342e-08
2777	Plt	chr7.48927982-51927982	1.44727e-08
2778	Plt	chr7.53660538-56660538	6.23882e-09
2779	Plt	chr7.71363249-77112803	3.11803e-08
2780	Plt	chr7.78716205-81716205	0
2781	Plt	chr7.90763350-93763350	5.87611e-08
2782	Plt	chr7.98427436-101427436	1.54356e-07
2783	Plt	chr8.105081528-108081528	1.6998e-08
2784	Plt	chr8.119534396-122534396	4.36395e-08
2785	Plt	chr8.124839942-127839942	1.94529e-09
2786	Plt	chr8.125839942-128839942	5.61448e-09
2787	Plt	chr8.126839942-129839942	1.72263e-08
2788	Plt	chr8.127839942-130839942	2.67521e-08
2789	Plt	chr8.129159170-132159170	4.25065e-08
2790	Plt	chr8.132603953-135603953	1.02245e-08
2791	Plt	chr8.140853770-146364022	4.00333e-08
2792	Plt	chr8.17513568-20513568	1.1707e-08
2793	Plt	chr8.20940208-23940208	3.69311e-08
2794	Plt	chr8.24273724-27273724	1.75671e-08
2795	Plt	chr8.28779916-31779916	5.92769e-09
2796	Plt	chr8.38545119-41545119	2.36163e-08
2797	Plt	chr8.55295439-58295439	1.84749e-08
2798	Plt	chr8.65361738-68361738	8.03268e-10
2799	Plt	chr8.69509220-72509220	2.61416e-09
2800	Plt	chr8.7299976-12863784	2.57638e-08
2801	Plt	chr8.73221125-76221125	6.81069e-10
2802	Plt	chr8.99969908-104943410	2.38049e-08
2803	Plt	chr9.0-6263176	3.73563e-08
2804	Plt	chr9.111655247-114655247	1.74622e-08
2805	Plt	chr9.114794658-117794658	9.79775e-10
2806	Plt	chr9.121996234-124996234	2.87816e-08
2807	Plt	chr9.125691232-128691232	1.17937e-08
2808	Plt	chr9.12603618-15603618	1.17786e-08
2809	Plt	chr9.129968740-132968740	1.2839e-08
2810	Plt	chr9.130968740-133968740	9.06366e-09
2811	Plt	chr9.131968740-134968740	1.44232e-08
2812	Plt	chr9.132968740-135968740	2.80723e-08
2813	Plt	chr9.138340471-141213431	5.63641e-08
2814	Plt	chr9.17561658-23490457	8.22091e-09
2815	Plt	chr9.31495845-39697187	9.24585e-09
2816	Plt	chr9.71549120-74549120	1.25007e-08
2817	Plt	chr9.80737781-86629970	1.15295e-08
2818	Plt	chr9.89892686-96932029	4.82876e-08
2819	Plt	chr9.97692919-102215389	1.68308e-08
2820	RBC	chr1.108656049-111656049	2.96657e-08
2821	RBC	chr1.113422790-116422790	3.6439e-09
2822	RBC	chr1.116655145-121766903	1.30585e-08
2823	RBC	chr1.145790790-148790790	2.06575e-09
2824	RBC	chr1.14868977-17868977	6.04947e-08
2825	RBC	chr1.150304213-153304213	1.10056e-08
2826	RBC	chr1.153678782-162994322	6.20184e-08
2827	RBC	chr1.170673629-175322221	2.43363e-08
2828	RBC	chr1.178474008-181474008	1.61376e-09
2829	RBC	chr1.19727005-27652081	6.92402e-08
2830	RBC	chr1.197510721-200510721	3.06371e-08
2831	RBC	chr1.202167409-206716573	2.22677e-08
2832	RBC	chr1.208400609-215680721	3.32362e-08
2833	RBC	chr1.215936181-220974528	3.00363e-08
2834	RBC	chr1.2191528-5191528	1.58394e-08
2835	RBC	chr1.222789960-225789960	3.07831e-08
2836	RBC	chr1.228259448-233062228	6.97755e-08
2837	RBC	chr1.233234956-236234956	1.50407e-08
2838	RBC	chr1.242141971-245141971	2.48931e-08
2839	RBC	chr1.246539451-249250621	1.05003e-08
2840	RBC	chr1.30072571-35289968	2.92487e-08
2841	RBC	chr1.38543752-41543752	3.93112e-08
2842	RBC	chr1.42580009-49448798	6.60641e-08
2843	RBC	chr1.50155420-54828394	4.84134e-08
2844	RBC	chr1.61402874-64402874	1.05633e-08
2845	RBC	chr1.67220448-70220448	1.39572e-08
2846	RBC	chr1.87703851-90703851	7.31292e-08
2847	RBC	chr1.8838204-14161421	2.23008e-08
2848	RBC	chr1.92337780-95337780	4.0134e-08
2849	RBC	chr10.0-5386904	1.00428e-08
2850	RBC	chr10.117888528-120888528	1.27856e-08
2851	RBC	chr10.12237768-15237768	8.09005e-09
2852	RBC	chr10.125158075-128158075	1.74121e-08
2853	RBC	chr10.34959986-37959986	1.74264e-08
2854	RBC	chr10.43906608-46906608	3.27999e-08
2855	RBC	chr10.46911796-49911796	1.70243e-08
2856	RBC	chr10.50088890-53088890	1.66086e-08
2857	RBC	chr10.6366557-9366557	3.08052e-08
2858	RBC	chr10.63818766-66818766	3.09371e-08
2859	RBC	chr10.69594504-72594504	1.48924e-08
2860	RBC	chr10.76432816-82305016	2.47841e-08
2861	RBC	chr10.88245814-93016826	4.26511e-08
2862	RBC	chr10.94677639-97677639	5.01654e-08
2863	RBC	chr10.99805342-107139241	3.58531e-08
2864	RBC	chr11.0-3822136	1.80805e-08
2865	RBC	chr11.101376863-104376863	1.8981e-08
2866	RBC	chr11.106814363-115481241	2.46787e-08
2867	RBC	chr11.115767884-118767884	4.13592e-08
2868	RBC	chr11.11833851-14833851	7.83438e-09
2869	RBC	chr11.126441828-129441828	1.68713e-08
2870	RBC	chr11.15164123-20750164	2.05465e-08
2871	RBC	chr11.29451674-37958997	2.90997e-08
2872	RBC	chr11.45907861-48907861	1.98907e-08
2873	RBC	chr11.48953116-51953116	7.11278e-09
2874	RBC	chr11.60100342-67819313	3.04182e-08
2875	RBC	chr11.7147090-11695282	1.83638e-07
2876	RBC	chr11.73948805-76948805	4.77967e-08
2877	RBC	chr11.84840412-87840412	0
2878	RBC	chr11.93386632-96386632	2.01162e-08
2879	RBC	chr12.1023772-8163388	2.77421e-08
2880	RBC	chr12.108794902-113384608	2.93621e-08
2881	RBC	chr12.119628699-125921453	4.36491e-08
2882	RBC	chr12.131612394-133851895	3.51027e-08
2883	RBC	chr12.25066432-28066432	1.031e-08
2884	RBC	chr12.44794908-50012285	4.75502e-08
2885	RBC	chr12.50428183-55277171	3.00239e-08
2886	RBC	chr12.55391649-58391649	4.21308e-08
2887	RBC	chr12.67720636-70720636	4.04528e-08
2888	RBC	chr12.87318479-92680019	5.2277e-09
2889	RBC	chr12.9094848-14546211	9.36878e-09
2890	RBC	chr13.107922126-110922126	1.78405e-08
2891	RBC	chr13.113044024-115169878	5.05383e-08
2892	RBC	chr13.27730581-30730581	2.82225e-08
2893	RBC	chr13.32197449-35197449	2.84889e-08
2894	RBC	chr13.39754104-42754104	1.85917e-08
2895	RBC	chr13.71839401-77555602	1.37243e-08
2896	RBC	chr14.102507555-107259840	1.3344e-08
2897	RBC	chr14.20042766-23042766	1.09512e-08
2898	RBC	chr14.33759151-39208006	4.50709e-08
2899	RBC	chr14.49423249-52423249	1.91817e-08
2900	RBC	chr14.57221904-60221904	1.53752e-08
2901	RBC	chr14.64015843-69981566	7.77176e-09
2902	RBC	chr14.71963479-74963479	8.58423e-08
2903	RBC	chr14.90359501-93359501	3.85781e-08
2904	RBC	chr14.98187211-101187211	3.35387e-08
2905	RBC	chr15.100567841-102531392	2.32749e-08
2906	RBC	chr15.31824280-34824280	4.33153e-09
2907	RBC	chr15.38806334-45797617	4.7472e-08
2908	RBC	chr15.49499003-52499003	8.10456e-09
2909	RBC	chr15.55090833-58090833	3.08901e-08
2910	RBC	chr15.56090833-59090833	3.51249e-08
2911	RBC	chr15.57090833-60090833	2.28039e-08
2912	RBC	chr15.58090833-61090833	2.16399e-08
2913	RBC	chr15.59090833-62090833	2.66102e-08
2914	RBC	chr15.60090833-63090833	2.28285e-08
2915	RBC	chr15.61090833-64090833	3.71305e-08
2916	RBC	chr15.62090833-65090833	4.43888e-08
2917	RBC	chr15.63090833-66090833	1.26944e-07
2918	RBC	chr15.64090833-67090833	1.48322e-07
2919	RBC	chr15.65090833-68090833	1.82282e-07
2920	RBC	chr15.66159380-69159380	5.2116e-08
2921	RBC	chr15.71044401-82172310	7.76114e-08
2922	RBC	chr15.84752093-87752093	1.68187e-08
2923	RBC	chr16.0-3000000	3.6225e-08
2924	RBC	chr16.1000000-4000000	2.88077e-08
2925	RBC	chr16.14759596-17759596	2.57041e-08
2926	RBC	chr16.27038640-31603160	8.38785e-08
2927	RBC	chr16.2795908-5795908	2.38124e-08
2928	RBC	chr16.49689169-52689169	3.82318e-08
2929	RBC	chr16.53823705-59186303	2.35377e-08
2930	RBC	chr16.66467878-73605965	6.29034e-08
2931	RBC	chr16.84856582-90354753	4.33505e-08
2932	RBC	chr17.15352187-18352187	4.94317e-08
2933	RBC	chr17.18502164-21502164	9.88444e-08
2934	RBC	chr17.25678761-30181943	3.55471e-08
2935	RBC	chr17.3365091-9071752	4.72247e-08
2936	RBC	chr17.34340779-39246192	1.56885e-07
2937	RBC	chr17.42591988-49168598	3.01352e-07
2938	RBC	chr17.51667452-54667452	4.75472e-09
2939	RBC	chr17.56438041-63320391	7.97973e-08
2940	RBC	chr17.69725990-77624810	4.69177e-08
2941	RBC	chr17.78025660-81195210	3.19844e-08
2942	RBC	chr18.11365822-14365822	1.48641e-08
2943	RBC	chr18.22370500-25370500	9.21487e-09
2944	RBC	chr18.40472228-47965540	2.35589e-08
2945	RBC	chr18.50273423-53273423	3.4717e-09
2946	RBC	chr18.53819030-56819030	1.93463e-08
2947	RBC	chr18.59420854-62420854	5.66858e-09
2948	RBC	chr19.10177543-13177543	3.3041e-08
2949	RBC	chr19.11177543-14177543	3.85431e-08
2950	RBC	chr19.12177543-15177543	3.22298e-08
2951	RBC	chr19.13177543-16177543	2.44038e-08
2952	RBC	chr19.14177543-17177543	2.18157e-08
2953	RBC	chr19.15177543-18177543	2.88544e-08
2954	RBC	chr19.16915743-19915743	7.72868e-08
2955	RBC	chr19.20235538-23235538	1.49699e-08
2956	RBC	chr19.28786450-31786450	2.36262e-09
2957	RBC	chr19.32254548-37270932	5.93468e-08
2958	RBC	chr19.39805138-42805138	1.93576e-08
2959	RBC	chr19.44215976-47215976	5.8684e-08
2960	RBC	chr19.45215976-48215976	7.03429e-08
2961	RBC	chr19.46215976-49215976	3.92903e-08
2962	RBC	chr19.47215976-50215976	3.25196e-08
2963	RBC	chr19.48603252-51603252	3.07162e-08
2964	RBC	chr19.674643-5570990	6.02733e-08
2965	RBC	chr19.9177543-12177543	1.82247e-08
2966	RBC	chr2.110667931-115457180	2.52569e-08
2967	RBC	chr2.120485759-123485759	1.95915e-08
2968	RBC	chr2.134255629-137255629	7.18299e-08
2969	RBC	chr2.144381714-147381714	1.75464e-08
2970	RBC	chr2.159414549-162414549	4.05083e-08
2971	RBC	chr2.164028876-167028876	1.27329e-08
2972	RBC	chr2.173356492-178474104	2.51627e-08
2973	RBC	chr2.180440642-183440642	6.76285e-09
2974	RBC	chr2.188907122-191907122	2.22501e-08
2975	RBC	chr2.197005266-200005266	3.71325e-08
2976	RBC	chr2.201839008-204839008	4.46157e-08
2977	RBC	chr2.206499713-209499713	0
2978	RBC	chr2.218043277-221043277	2.06075e-07
2979	RBC	chr2.22438883-29279565	1.33123e-07
2980	RBC	chr2.225672396-228672396	3.93798e-08
2981	RBC	chr2.234869231-237869231	1.39462e-08
2982	RBC	chr2.240010903-243010903	2.07145e-08
2983	RBC	chr2.36010494-39010494	1.39654e-08
2984	RBC	chr2.41923895-47860907	4.9816e-08
2985	RBC	chr2.57479879-63786552	2.73069e-08
2986	RBC	chr2.64139280-67139280	5.10663e-08
2987	RBC	chr2.68790100-71790100	3.00559e-08
2988	RBC	chr2.7254206-10254206	1.71599e-08
2989	RBC	chr2.72875612-75875612	2.79169e-08
2990	RBC	chr2.84586396-87586396	2.91032e-08
2991	RBC	chr2.99264004-102264004	1.53404e-08
2992	RBC	chr20.16435271-19435271	1.2944e-08
2993	RBC	chr20.24337491-27337491	1.20513e-08
2994	RBC	chr20.28750860-34583121	6.26525e-08
2995	RBC	chr20.37811250-40811250	1.67449e-08
2996	RBC	chr20.41542364-46085420	1.51192e-08
2997	RBC	chr20.47587012-50587012	5.15297e-08
2998	RBC	chr20.50730030-53730030	1.73899e-08
2999	RBC	chr20.54491637-59094684	2.30001e-08
3000	RBC	chr20.59095036-63025520	2.93102e-08
3001	RBC	chr20.9219307-12219307	1.9648e-08
3002	RBC	chr21.15294755-18294755	1.21694e-08
3003	RBC	chr21.33593213-36593213	1.4274e-08
3004	RBC	chr21.34593213-37593213	2.91422e-08
3005	RBC	chr21.35593213-38593213	3.52948e-08
3006	RBC	chr21.36593213-39593213	3.49649e-08
3007	RBC	chr21.38337623-41337623	2.22055e-08
3008	RBC	chr22.20790403-25609774	2.85449e-08
3009	RBC	chr22.27594828-34394951	2.18157e-08
3010	RBC	chr22.35970604-41058761	5.3742e-08
3011	RBC	chr22.41614551-44614551	1.97499e-08
3012	RBC	chr22.44872968-47872968	1.26118e-08
3013	RBC	chr22.49471266-51304566	4.09751e-08
3014	RBC	chr3.10879351-18426060	2.49739e-08
3015	RBC	chr3.131976769-134976769	1.37711e-08
3016	RBC	chr3.140795368-143795368	4.57135e-08
3017	RBC	chr3.155295408-158295408	1.50044e-08
3018	RBC	chr3.167600117-170600117	1.98307e-08
3019	RBC	chr3.177365976-180365976	7.97013e-09
3020	RBC	chr3.182545799-185545799	3.80323e-08
3021	RBC	chr3.18605673-21605673	3.83996e-09
3022	RBC	chr3.186617786-189617786	1.48527e-08
3023	RBC	chr3.194332147-197332147	3.23304e-08
3024	RBC	chr3.22841264-25841264	5.73988e-08
3025	RBC	chr3.28677170-31677170	2.02793e-08
3026	RBC	chr3.36419762-39419762	1.3423e-08
3027	RBC	chr3.40377473-43377473	7.01259e-09
3028	RBC	chr3.46615978-54149748	6.27313e-08
3029	RBC	chr3.55244261-59892009	8.68849e-09
3030	RBC	chr3.68370063-71370063	4.22291e-09
3031	RBC	chr3.86682739-89682739	2.83683e-08
3032	RBC	chr3.99636402-102636402	3.94646e-09
3033	RBC	chr4.114019271-117019271	4.39697e-09
3034	RBC	chr4.121291601-124291601	5.22034e-09
3035	RBC	chr4.14126647-17126647	8.83472e-09
3036	RBC	chr4.143525810-146525810	1.87863e-08
3037	RBC	chr4.146957326-149957326	8.76457e-09
3038	RBC	chr4.22259778-25259778	1.81914e-08
3039	RBC	chr4.37878458-40878458	7.73964e-08
3040	RBC	chr4.53908875-56908875	4.41427e-08
3041	RBC	chr4.75910318-78910318	9.83205e-09
3042	RBC	chr4.76910318-79910318	1.45158e-08
3043	RBC	chr4.77910318-80910318	8.07132e-09
3044	RBC	chr4.78910318-81910318	1.16987e-08
3045	RBC	chr4.79910318-82910318	7.26033e-09
3046	RBC	chr4.80910318-83910318	1.72266e-08
3047	RBC	chr4.82353986-85353986	6.86189e-09
3048	RBC	chr4.8426967-11426967	9.13993e-09
3049	RBC	chr4.86561353-91308058	2.525e-08
3050	RBC	chr4.98739319-104688709	8.47131e-10
3051	RBC	chr5.0-2784135	1.91171e-08
3052	RBC	chr5.101100524-104100524	2.10165e-09
3053	RBC	chr5.109559822-112559822	1.16194e-08
3054	RBC	chr5.125755127-128755127	5.21074e-09
3055	RBC	chr5.139973395-142973395	3.99006e-08
3056	RBC	chr5.146370889-151536119	2.05063e-08
3057	RBC	chr5.152853012-155853012	1.77432e-08
3058	RBC	chr5.153853012-156853012	2.4796e-08
3059	RBC	chr5.154853012-157853012	2.37159e-08
3060	RBC	chr5.155853012-158853012	3.37001e-08
3061	RBC	chr5.156853012-159853012	3.8768e-08
3062	RBC	chr5.157904471-160904471	2.58822e-08
3063	RBC	chr5.171858154-174858154	5.01086e-08
3064	RBC	chr5.175284512-178284512	1.52067e-08
3065	RBC	chr5.32992562-35992562	1.28371e-08
3066	RBC	chr5.37375436-40375436	4.38214e-08
3067	RBC	chr5.51263859-54263859	2.90512e-08
3068	RBC	chr5.54307370-57307370	1.87001e-08
3069	RBC	chr5.66108714-71103488	1.0898e-08
3070	RBC	chr5.74496909-77496909	1.19844e-08
3071	RBC	chr5.84994363-89691635	3.65386e-08
3072	RBC	chr6.10702224-13702224	2.7818e-08
3073	RBC	chr6.108125879-112958991	5.87176e-08
3074	RBC	chr6.11702224-14702224	3.82496e-08
3075	RBC	chr6.117715902-123286327	1.36177e-08
3076	RBC	chr6.124123289-127123289	3.25605e-08
3077	RBC	chr6.125123289-128123289	1.56563e-07
3078	RBC	chr6.126123289-129123289	1.29384e-07
3079	RBC	chr6.127123289-130123289	3.18522e-08
3080	RBC	chr6.128878833-131878833	7.91488e-09
3081	RBC	chr6.133918635-136918635	5.93139e-08
3082	RBC	chr6.13674220-16674220	3.55874e-08
3083	RBC	chr6.138344429-141344429	1.41511e-08
3084	RBC	chr6.155793632-158793632	3.92843e-08
3085	RBC	chr6.162978388-171115067	1.51474e-08
3086	RBC	chr6.20222970-23222970	3.81615e-08
3087	RBC	chr6.24622453-27622453	7.63825e-08
3088	RBC	chr6.32622453-35622453	1.88383e-08
3089	RBC	chr6.33622453-36622453	2.37433e-08
3090	RBC	chr6.34622453-37622453	2.38345e-08
3091	RBC	chr6.35622453-38622453	3.1377e-08
3092	RBC	chr6.36622453-39622453	1.26472e-08
3093	RBC	chr6.37622453-40622453	1.0254e-08
3094	RBC	chr6.38622453-41622453	8.15669e-09
3095	RBC	chr6.39622453-42622453	1.20267e-08
3096	RBC	chr6.40622453-43622453	7.27016e-08
3097	RBC	chr6.42530011-45530011	6.47876e-08
3098	RBC	chr6.550791-3550791	3.50561e-08
3099	RBC	chr6.55107724-58107724	2.11285e-08
3100	RBC	chr6.5702224-8702224	1.22097e-08
3101	RBC	chr6.6702224-9702224	1.48839e-08
3102	RBC	chr6.7702224-10702224	1.3876e-08
3103	RBC	chr6.8702224-11702224	1.37955e-08
3104	RBC	chr6.89455995-92455995	1.29373e-09
3105	RBC	chr6.9702224-12702224	1.8753e-08
3106	RBC	chr7.0-2786192	2.56906e-08
3107	RBC	chr7.129076446-132076446	5.88914e-08
3108	RBC	chr7.149913194-152913194	2.00049e-08
3109	RBC	chr7.23973913-28706688	2.61117e-09
3110	RBC	chr7.31596644-34596644	3.38676e-10
3111	RBC	chr7.3731628-8234141	1.14279e-08
3112	RBC	chr7.39413628-42413628	1.65809e-08
3113	RBC	chr7.43373125-46373125	1.01513e-08
3114	RBC	chr7.48927982-51927982	1.99981e-08
3115	RBC	chr7.54652431-57652431	1.16345e-09
3116	RBC	chr7.67718337-70718337	2.87366e-08
3117	RBC	chr7.78803700-81803700	1.02982e-08
3118	RBC	chr7.90083334-93083334	8.93417e-08
3119	RBC	chr7.97179641-101778282	3.98685e-08
3120	RBC	chr8.101167411-109901111	3.28106e-08
3121	RBC	chr8.115006134-118006134	1.4892e-08
3122	RBC	chr8.125000031-128000031	1.24263e-08
3123	RBC	chr8.129124105-132124105	1.00787e-08
3124	RBC	chr8.134227196-137227196	3.46562e-08
3125	RBC	chr8.20267275-27780815	1.86452e-08
3126	RBC	chr8.38545119-43947748	1.60931e-08
3127	RBC	chr8.46373183-49373183	3.88654e-08
3128	RBC	chr8.57892324-62675880	2.2008e-08
3129	RBC	chr8.65380866-68380866	9.06919e-09
3130	RBC	chr8.74965909-77965909	1.31679e-08
3131	RBC	chr8.7684691-12947093	2.02551e-08
3132	RBC	chr8.94551691-97551691	6.77806e-08
3133	RBC	chr9.108175905-111175905	1.03281e-08
3134	RBC	chr9.1123615-7858849	5.39147e-08
3135	RBC	chr9.113418163-116418163	5.41151e-08
3136	RBC	chr9.12476285-15476285	7.65757e-09
3137	RBC	chr9.129128500-132128500	3.30388e-08
3138	RBC	chr9.134639907-137639907	4.46508e-08
3139	RBC	chr9.138600317-141213431	5.50366e-08
3140	RBC	chr9.19315308-22315308	1.42649e-09
3141	RBC	chr9.30931931-33931931	1.0386e-08
3142	RBC	chr9.89929495-92929495	2.40069e-08
3143	RBC	chr9.96802916-102246855	8.88612e-09
3144	eBMD	chr1.0-4421939	3.39418e-08
3145	eBMD	chr1.101885373-104885373	1.00604e-09
3146	eBMD	chr1.108321511-111321511	2.7151e-08
3147	eBMD	chr1.111555023-114555023	1.38449e-08
3148	eBMD	chr1.117951543-120951543	1.02684e-07
3149	eBMD	chr1.14771180-17771180	2.51629e-08
3150	eBMD	chr1.148493392-151493392	1.4587e-08
3151	eBMD	chr1.153661168-158407081	3.10722e-08
3152	eBMD	chr1.160559940-165383114	1.28338e-08
3153	eBMD	chr1.169183707-175353833	3.33689e-08
3154	eBMD	chr1.179405694-182405694	5.80281e-09
3155	eBMD	chr1.18220151-21220151	4.6171e-08
3156	eBMD	chr1.19220151-22220151	5.31253e-08
3157	eBMD	chr1.195859999-198859999	3.1798e-08
3158	eBMD	chr1.199207533-202207533	5.04873e-08
3159	eBMD	chr1.208966932-211966932	0
3160	eBMD	chr1.21220151-24220151	8.93054e-08
3161	eBMD	chr1.218408049-224684621	1.17291e-07
3162	eBMD	chr1.22220151-25220151	1.1764e-07
3163	eBMD	chr1.23220151-26220151	8.43824e-08
3164	eBMD	chr1.239086695-242086695	1.65932e-08
3165	eBMD	chr1.24220151-27220151	7.04097e-08
3166	eBMD	chr1.25803884-28803884	4.16476e-08
3167	eBMD	chr1.36961821-42921720	5.15029e-08
3168	eBMD	chr1.47021487-52822983	2.45179e-08
3169	eBMD	chr1.5195331-12678425	6.95287e-08
3170	eBMD	chr1.60151960-63151960	3.93544e-08
3171	eBMD	chr1.65592248-70156697	6.38613e-08
3172	eBMD	chr1.71248567-76688321	1.59713e-08
3173	eBMD	chr1.83832649-86832649	5.8549e-09
3174	eBMD	chr1.87809602-93739336	3.9097e-08
3175	eBMD	chr1.97007696-100007696	3.86807e-08
3176	eBMD	chr10.100575479-105113232	4.86799e-08
3177	eBMD	chr10.110745400-116224473	2.73624e-08
3178	eBMD	chr10.122204941-129450898	4.11929e-08
3179	eBMD	chr10.129779791-132779791	8.4348e-09
3180	eBMD	chr10.132959388-135534747	3.30422e-08
3181	eBMD	chr10.18643109-21643109	1.59294e-08
3182	eBMD	chr10.2132857-7122558	2.54047e-08
3183	eBMD	chr10.22137846-25137846	3.08375e-08
3184	eBMD	chr10.26382825-29382825	5.47713e-08
3185	eBMD	chr10.27382825-30382825	9.70278e-08
3186	eBMD	chr10.28382825-31382825	1.20443e-07
3187	eBMD	chr10.29554186-32554186	4.57195e-08
3188	eBMD	chr10.42867287-45867287	2.66872e-08
3189	eBMD	chr10.48917724-51917724	2.99675e-08
3190	eBMD	chr10.52925442-55925442	9.14585e-09
3191	eBMD	chr10.58783525-63993950	1.41588e-08
3192	eBMD	chr10.70987376-73987376	2.89236e-08
3193	eBMD	chr10.76121732-83718964	3.43513e-08
3194	eBMD	chr10.88055811-91055811	3.76006e-08
3195	eBMD	chr10.93461320-96461320	3.10799e-08
3196	eBMD	chr11.10400394-13400394	1.17394e-08
3197	eBMD	chr11.109197305-112197305	3.2537e-08
3198	eBMD	chr11.110197305-113197305	3.18747e-08
3199	eBMD	chr11.111197305-114197305	2.15874e-08
3200	eBMD	chr11.112197305-115197305	2.02028e-08
3201	eBMD	chr11.113544850-116544850	4.36139e-08
3202	eBMD	chr11.11400394-14400394	1.12889e-08
3203	eBMD	chr11.117015579-120015579	4.47561e-08
3204	eBMD	chr11.120171490-123171490	6.90147e-08
3205	eBMD	chr11.123455977-126455977	5.5526e-09
3206	eBMD	chr11.12400394-15400394	9.37228e-09
3207	eBMD	chr11.127159939-130159939	1.81413e-08
3208	eBMD	chr11.13400394-16400394	8.42512e-08
3209	eBMD	chr11.15258246-18258246	1.53086e-07
3210	eBMD	chr11.25788359-31715261	3.48469e-08
3211	eBMD	chr11.33597298-36597298	1.06297e-08
3212	eBMD	chr11.45398771-52182188	4.49624e-09
3213	eBMD	chr11.53388433-56388433	5.36111e-09
3214	eBMD	chr11.54388433-57388433	4.5177e-09
3215	eBMD	chr11.55388433-58388433	7.13096e-09
3216	eBMD	chr11.56388433-59388433	4.77374e-08
3217	eBMD	chr11.57388433-60388433	2.0103e-08
3218	eBMD	chr11.58388433-61388433	2.93034e-08
3219	eBMD	chr11.59388433-62388433	5.13346e-08
3220	eBMD	chr11.60701239-63701239	5.21996e-08
3221	eBMD	chr11.63890803-69718290	1.28189e-07
3222	eBMD	chr11.7400394-10400394	1.14941e-08
3223	eBMD	chr11.8400394-11400394	1.71143e-08
3224	eBMD	chr11.85377799-88377799	1.53157e-07
3225	eBMD	chr11.91101909-94101909	8.96551e-09
3226	eBMD	chr11.9400394-12400394	8.71378e-09
3227	eBMD	chr11.99072410-102072410	6.56971e-09
3228	eBMD	chr12.102813717-105813717	2.67099e-08
3229	eBMD	chr12.107485976-110485976	2.12965e-08
3230	eBMD	chr12.113594260-118095460	1.35346e-08
3231	eBMD	chr12.1138214-4138214	2.35086e-08
3232	eBMD	chr12.11828208-16560253	4.77588e-08
3233	eBMD	chr12.118924207-121924207	2.10336e-08
3234	eBMD	chr12.122248666-125248666	9.10045e-08
3235	eBMD	chr12.130082952-133082952	1.9139e-08
3236	eBMD	chr12.138214-3138214	2.18441e-08
3237	eBMD	chr12.24962982-30115233	4.7422e-08
3238	eBMD	chr12.2884844-5884844	2.14138e-08
3239	eBMD	chr12.47879537-52815031	3.748e-08
3240	eBMD	chr12.52894497-55894497	2.73356e-08
3241	eBMD	chr12.53894497-56894497	2.34129e-08
3242	eBMD	chr12.55559068-58559068	5.37553e-08
3243	eBMD	chr12.64495687-67495687	5.29275e-08
3244	eBMD	chr12.68328534-71328534	1.74963e-08
3245	eBMD	chr12.76721974-79721974	8.49489e-09
3246	eBMD	chr12.81607094-84607094	1.86807e-08
3247	eBMD	chr12.89033915-95620732	5.78465e-08
3248	eBMD	chr12.99208367-102208367	2.29939e-08
3249	eBMD	chr13.108926871-111926871	2.53206e-08
3250	eBMD	chr13.21311940-26324936	3.31385e-08
3251	eBMD	chr13.30366836-34871918	4.27834e-08
3252	eBMD	chr13.35976123-38976123	1.30167e-09
3253	eBMD	chr13.39695654-42695654	4.81218e-08
3254	eBMD	chr13.40695654-43695654	4.30955e-08
3255	eBMD	chr13.41695654-44695654	4.68037e-08
3256	eBMD	chr13.43346009-46346009	3.12869e-08
3257	eBMD	chr13.49606788-54733194	4.08628e-08
3258	eBMD	chr13.73190096-76190096	1.44923e-08
3259	eBMD	chr13.92566952-95566952	3.41735e-08
3260	eBMD	chr13.98084305-101084305	1.19516e-08
3261	eBMD	chr14.102387615-107349540	1.55689e-09
3262	eBMD	chr14.21812594-26338621	6.21821e-09
3263	eBMD	chr14.33715602-36715602	7.65577e-08
3264	eBMD	chr14.49460918-55919110	5.11131e-08
3265	eBMD	chr14.59386150-65165235	4.46066e-08
3266	eBMD	chr14.67117189-70117189	7.36092e-09
3267	eBMD	chr14.74170211-77170211	1.4152e-08
3268	eBMD	chr14.89953712-92953712	4.86851e-08
3269	eBMD	chr14.94147755-97147755	2.05327e-08
3270	eBMD	chr14.98859323-101859323	2.1174e-08
3271	eBMD	chr15.21469232-24469232	0
3272	eBMD	chr15.40734615-43734615	6.22755e-09
3273	eBMD	chr15.50037806-53037806	7.49195e-08
3274	eBMD	chr15.62292486-65292486	1.82254e-08
3275	eBMD	chr15.63292486-66292486	1.41386e-08
3276	eBMD	chr15.64292486-67292486	1.59526e-08
3277	eBMD	chr15.65932460-68932460	2.50953e-08
3278	eBMD	chr15.69052313-72052313	8.89755e-08
3279	eBMD	chr15.72132142-78054991	4.03605e-08
3280	eBMD	chr15.84160184-87160184	1.71762e-08
3281	eBMD	chr15.89554192-95088264	1.91276e-08
3282	eBMD	chr16.0-5521734	4.06463e-08
3283	eBMD	chr16.10142910-13142910	2.30201e-08
3284	eBMD	chr16.21668270-26288645	8.07086e-08
3285	eBMD	chr16.29111451-32111451	4.07034e-08
3286	eBMD	chr16.48374676-51374676	5.76664e-08
3287	eBMD	chr16.49374676-52374676	9.33489e-08
3288	eBMD	chr16.53559130-56559130	5.64203e-08
3289	eBMD	chr16.65733243-72226489	2.56061e-08
3290	eBMD	chr16.72417298-75417298	3.43605e-08
3291	eBMD	chr16.77452852-83080088	1.81412e-08
3292	eBMD	chr16.85214715-90344636	5.80322e-08
3293	eBMD	chr17.12895793-21519694	3.39625e-08
3294	eBMD	chr17.26448844-31318258	2.61065e-08
3295	eBMD	chr17.35442631-38442631	2.80746e-08
3296	eBMD	chr17.36442631-39442631	1.81166e-08
3297	eBMD	chr17.37442631-40442631	1.8522e-08
3298	eBMD	chr17.38442631-41442631	4.15282e-08
3299	eBMD	chr17.39442631-42442631	4.86213e-08
3300	eBMD	chr17.40442631-43442631	8.42509e-08
3301	eBMD	chr17.41442631-44442631	5.42758e-08
3302	eBMD	chr17.42442631-45442631	4.25443e-08
3303	eBMD	chr17.43442631-46442631	4.27829e-08
3304	eBMD	chr17.44442631-47442631	1.23874e-08
3305	eBMD	chr17.45442631-48442631	1.7419e-08
3306	eBMD	chr17.46834947-49834947	5.98051e-08
3307	eBMD	chr17.526417-3526417	4.33031e-08
3308	eBMD	chr17.52763286-55763286	2.592e-09
3309	eBMD	chr17.57513682-60513682	4.26092e-08
3310	eBMD	chr17.58513682-61513682	4.27521e-08
3311	eBMD	chr17.59513682-62513682	4.79227e-08
3312	eBMD	chr17.60513682-63513682	4.22786e-08
3313	eBMD	chr17.61767620-64767620	1.91169e-08
3314	eBMD	chr17.6281020-11531642	2.76764e-08
3315	eBMD	chr17.65191183-68191183	6.50981e-08
3316	eBMD	chr17.68375248-71375248	1.03179e-07
3317	eBMD	chr17.73816880-78358353	4.68526e-08
3318	eBMD	chr17.79024546-81195210	3.98168e-08
3319	eBMD	chr18.12219510-15219510	3.66854e-08
3320	eBMD	chr18.19235408-22235408	1.22735e-08
3321	eBMD	chr18.32789285-35789285	1.76242e-08
3322	eBMD	chr18.41414097-44414097	3.80409e-08
3323	eBMD	chr18.44960903-47960903	2.2949e-08
3324	eBMD	chr18.51947690-54947690	3.39135e-08
3325	eBMD	chr18.56398005-61554857	1.73776e-08
3326	eBMD	chr18.75769128-78077248	5.13487e-11
3327	eBMD	chr18.8848334-11848334	2.9944e-08
3328	eBMD	chr19.0-4875572	7.6691e-08
3329	eBMD	chr19.11704414-14704414	5.85082e-08
3330	eBMD	chr19.16657742-19657742	5.47487e-08
3331	eBMD	chr19.32044187-35044187	1.46487e-08
3332	eBMD	chr19.40224885-47458328	3.10056e-08
3333	eBMD	chr19.48105705-51105705	3.17166e-08
3334	eBMD	chr19.57507566-59128983	3.88669e-08
3335	eBMD	chr2.0-2130070	8.14312e-09
3336	eBMD	chr2.111039088-114039088	9.41812e-08
3337	eBMD	chr2.116398521-121007607	2.40967e-08
3338	eBMD	chr2.14233023-17233023	1.8785e-08
3339	eBMD	chr2.144255449-147255449	1.05657e-07
3340	eBMD	chr2.151839823-154839823	4.70748e-08
3341	eBMD	chr2.158503445-161503445	1.19185e-08
3342	eBMD	chr2.170908827-173908827	0
3343	eBMD	chr2.175470659-178470659	4.6676e-08
3344	eBMD	chr2.180451865-185223948	4.73989e-09
3345	eBMD	chr2.18370341-21370341	2.79867e-08
3346	eBMD	chr2.190085392-193085392	2.08903e-08
3347	eBMD	chr2.195886983-198886983	4.15432e-08
3348	eBMD	chr2.198950012-201950012	1.01989e-07
3349	eBMD	chr2.199950012-202950012	1.6978e-08
3350	eBMD	chr2.200950012-203950012	3.15454e-08
3351	eBMD	chr2.202931023-205931023	8.32727e-08
3352	eBMD	chr2.207244554-210244554	1.65314e-08
3353	eBMD	chr2.216570266-219570266	7.91692e-08
3354	eBMD	chr2.220820066-223820066	1.36429e-08
3355	eBMD	chr2.226145464-229145464	1.0432e-08
3356	eBMD	chr2.232290522-235290522	1.47621e-08
3357	eBMD	chr2.236916786-241450595	3.01247e-08
3358	eBMD	chr2.23965720-26965720	1.40906e-08
3359	eBMD	chr2.27451498-30451498	1.12771e-08
3360	eBMD	chr2.39130678-47378760	5.39706e-08
3361	eBMD	chr2.53183711-56183711	4.65897e-08
3362	eBMD	chr2.59238227-62238227	2.62089e-08
3363	eBMD	chr2.63382414-73831116	3.82941e-08
3364	eBMD	chr2.74214591-77214591	3.96204e-09
3365	eBMD	chr2.83998783-86998783	1.3883e-08
3366	eBMD	chr2.8683554-11683554	7.32712e-09
3367	eBMD	chr2.95701872-98701872	2.50412e-08
3368	eBMD	chr20.28725792-35123701	8.26742e-08
3369	eBMD	chr20.38332628-41332628	3.31011e-08
3370	eBMD	chr20.44105028-49684463	3.10832e-08
3371	eBMD	chr20.56083298-59083298	9.1334e-09
3372	eBMD	chr20.6051554-9051554	2.77529e-07
3373	eBMD	chr20.9484360-12484360	4.13646e-08
3374	eBMD	chr21.16318013-19318013	1.29699e-08
3375	eBMD	chr21.27274023-30274023	1.93613e-08
3376	eBMD	chr21.34217837-41850120	6.2136e-08
3377	eBMD	chr21.44848764-47848764	2.14745e-08
3378	eBMD	chr22.18179303-21179303	2.49726e-08
3379	eBMD	chr22.27974482-30974482	2.75809e-08
3380	eBMD	chr22.31656343-34656343	1.40045e-08
3381	eBMD	chr22.35177914-43140098	8.73825e-08
3382	eBMD	chr22.44875611-47875611	5.51225e-08
3383	eBMD	chr22.48790478-51304566	8.10647e-08
3384	eBMD	chr3.121570517-124570517	3.42314e-08
3385	eBMD	chr3.124704213-127704213	6.96129e-09
3386	eBMD	chr3.139625186-142625186	1.55579e-08
3387	eBMD	chr3.148566540-151566540	1.32718e-08
3388	eBMD	chr3.155072334-158072334	3.92102e-08
3389	eBMD	chr3.167138695-170138695	6.16069e-08
3390	eBMD	chr3.184490096-187490096	2.02952e-08
3391	eBMD	chr3.18573193-21573193	0
3392	eBMD	chr3.195406074-198022430	8.5374e-09
3393	eBMD	chr3.24028376-27028376	2.16309e-08
3394	eBMD	chr3.29235330-34437596	1.63806e-08
3395	eBMD	chr3.39623984-42623984	1.31091e-08
3396	eBMD	chr3.45336072-48336072	3.56073e-08
3397	eBMD	chr3.46336072-49336072	5.47117e-08
3398	eBMD	chr3.47336072-50336072	1.65348e-07
3399	eBMD	chr3.48336072-51336072	1.034e-07
3400	eBMD	chr3.49336072-52336072	9.00697e-08
3401	eBMD	chr3.50336072-53336072	2.6934e-08
3402	eBMD	chr3.51336072-54336072	3.69398e-08
3403	eBMD	chr3.52336072-55336072	4.0113e-08
3404	eBMD	chr3.53336072-56336072	1.14881e-07
3405	eBMD	chr3.54336072-57336072	1.15708e-07
3406	eBMD	chr3.56206829-59206829	8.6452e-08
3407	eBMD	chr3.69893958-72893958	2.08191e-08
3408	eBMD	chr3.9814041-12814041	3.10232e-08
3409	eBMD	chr3.99742751-102742751	9.9224e-09
3410	eBMD	chr4.0-2503022	2.63802e-08
3411	eBMD	chr4.104545496-107545496	3.1681e-08
3412	eBMD	chr4.118289424-121289424	2.12744e-08
3413	eBMD	chr4.123034992-128937009	2.32195e-08
3414	eBMD	chr4.144667657-147667657	2.97079e-08
3415	eBMD	chr4.156011450-159011450	2.70274e-08
3416	eBMD	chr4.16417818-19417818	1.14525e-08
3417	eBMD	chr4.164761800-167761800	5.56562e-09
3418	eBMD	chr4.186117996-189117996	3.48077e-08
3419	eBMD	chr4.24831433-27831433	4.30587e-09
3420	eBMD	chr4.36861120-39861120	2.67597e-08
3421	eBMD	chr4.52852164-55852164	1.5446e-08
3422	eBMD	chr4.53852164-56852164	1.4263e-08
3423	eBMD	chr4.54852164-57852164	1.08248e-08
3424	eBMD	chr4.56290785-59290785	4.70363e-09
3425	eBMD	chr4.70491184-73491184	5.77278e-09
3426	eBMD	chr4.76423931-79423931	4.63875e-09
3427	eBMD	chr4.82969852-90331249	1.89106e-08
3428	eBMD	chr4.93634692-96634692	1.02464e-07
3429	eBMD	chr5.107179147-110179147	8.45962e-10
3430	eBMD	chr5.110717636-113717636	4.03435e-08
3431	eBMD	chr5.121331981-124331981	8.342e-08
3432	eBMD	chr5.126287610-129287610	1.98159e-08
3433	eBMD	chr5.130941799-136930668	2.4842e-08
3434	eBMD	chr5.13274994-16274994	1.7771e-08
3435	eBMD	chr5.141086694-144086694	4.13451e-08
3436	eBMD	chr5.147287469-150287469	1.21723e-08
3437	eBMD	chr5.152545280-155545280	3.52897e-08
3438	eBMD	chr5.156763561-159763561	3.16002e-08
3439	eBMD	chr5.171500834-174500834	3.71641e-08
3440	eBMD	chr5.175232537-178232537	1.56897e-08
3441	eBMD	chr5.29634837-32634837	4.69094e-09
3442	eBMD	chr5.35146946-43829178	4.04129e-08
3443	eBMD	chr5.53310466-56310466	4.52012e-08
3444	eBMD	chr5.65600580-68600580	3.39479e-08
3445	eBMD	chr5.71107981-74107981	9.1339e-08
3446	eBMD	chr5.78781636-83931210	3.14061e-08
3447	eBMD	chr5.94093462-101515927	2.14508e-08
3448	eBMD	chr6.103856838-111140864	2.79438e-08
3449	eBMD	chr6.120601755-123601755	3.44517e-09
3450	eBMD	chr6.125968274-128968274	1.43378e-07
3451	eBMD	chr6.129871062-132871062	4.94864e-08
3452	eBMD	chr6.130871062-133871062	5.66473e-08
3453	eBMD	chr6.131871062-134871062	3.98089e-08
3454	eBMD	chr6.132871062-135871062	1.69682e-08
3455	eBMD	chr6.134727254-137727254	1.19879e-08
3456	eBMD	chr6.138116716-141116716	1.23722e-08
3457	eBMD	chr6.147329441-150329441	1.89663e-08
3458	eBMD	chr6.153849999-160365246	3.8288e-08
3459	eBMD	chr6.162633001-165633001	1.07038e-08
3460	eBMD	chr6.166932467-169932467	2.05003e-08
3461	eBMD	chr6.18259086-23388517	3.06126e-08
3462	eBMD	chr6.23414002-26414002	6.49075e-08
3463	eBMD	chr6.33944349-36944349	4.81291e-08
3464	eBMD	chr6.38322219-41322219	1.7782e-08
3465	eBMD	chr6.43606438-46606438	2.44529e-08
3466	eBMD	chr6.52117730-55117730	3.86712e-08
3467	eBMD	chr6.53117730-56117730	3.45293e-08
3468	eBMD	chr6.5550935-8550935	4.0798e-08
3469	eBMD	chr6.55696248-58696248	2.26375e-08
3470	eBMD	chr6.72958737-75958737	1.75923e-08
3471	eBMD	chr6.82259052-87050220	2.2436e-08
3472	eBMD	chr6.996046-3996046	6.8375e-08
3473	eBMD	chr7.0-4303883	1.6966e-08
3474	eBMD	chr7.103994963-106994963	1.32768e-08
3475	eBMD	chr7.117921332-120921332	7.17549e-08
3476	eBMD	chr7.118921332-121921332	4.66784e-08
3477	eBMD	chr7.119921332-122921332	5.23147e-08
3478	eBMD	chr7.121601505-124601505	1.54648e-08
3479	eBMD	chr7.125515083-128515083	1.8895e-08
3480	eBMD	chr7.133605948-136605948	0
3481	eBMD	chr7.137163001-140163001	5.08359e-08
3482	eBMD	chr7.14176019-17176019	8.62955e-08
3483	eBMD	chr7.147439143-152255205	1.94299e-08
3484	eBMD	chr7.18860155-21860155	1.84386e-08
3485	eBMD	chr7.24198353-27198353	4.70495e-08
3486	eBMD	chr7.25198353-28198353	6.17255e-08
3487	eBMD	chr7.26198353-29198353	7.278e-08
3488	eBMD	chr7.27198353-30198353	8.00399e-08
3489	eBMD	chr7.28198353-31198353	3.49282e-08
3490	eBMD	chr7.29455539-32455539	5.58443e-09
3491	eBMD	chr7.36610394-39610394	1.53896e-09
3492	eBMD	chr7.41106913-44106913	2.07889e-08
3493	eBMD	chr7.49401491-52401491	1.21092e-08
3494	eBMD	chr7.81806489-84806489	1.35972e-08
3495	eBMD	chr7.90737426-93737426	5.62132e-08
3496	eBMD	chr7.94643841-97643841	1.0805e-07
3497	eBMD	chr7.97832948-100832948	6.1186e-08
3498	eBMD	chr8.107652763-110652763	5.92842e-08
3499	eBMD	chr8.115163898-118163898	2.93527e-08
3500	eBMD	chr8.118417642-121417642	3.40807e-08
3501	eBMD	chr8.123110112-126110112	1.20828e-08
3502	eBMD	chr8.126490833-132218859	3.30725e-08
3503	eBMD	chr8.140798179-143798179	5.82577e-09
3504	eBMD	chr8.21001333-26752069	3.72768e-08
3505	eBMD	chr8.47809167-50809167	3.15989e-08
3506	eBMD	chr8.55622215-58622215	1.63394e-08
3507	eBMD	chr8.68691096-73440182	2.25159e-08
3508	eBMD	chr8.7585295-12609269	3.14711e-08
3509	eBMD	chr8.75993526-78993526	2.59993e-08
3510	eBMD	chr8.79309971-82309971	3.99751e-08
3511	eBMD	chr8.87894568-90894568	3.07436e-08
3512	eBMD	chr8.95166692-98166692	1.43509e-08
3513	eBMD	chr8.99353723-102353723	4.20029e-08
3514	eBMD	chr9.0-1750609	3.65986e-08
3515	eBMD	chr9.109429605-115070699	7.45095e-08
3516	eBMD	chr9.117256890-120256890	2.63297e-08
3517	eBMD	chr9.11726945-14726945	2.36095e-08
3518	eBMD	chr9.123237865-128529736	4.97142e-08
3519	eBMD	chr9.128820557-131820557	2.4523e-08
3520	eBMD	chr9.131981563-137638765	2.01099e-08
3521	eBMD	chr9.15186327-20126297	3.32508e-08
3522	eBMD	chr9.32611002-35611002	3.40351e-08
3523	eBMD	chr9.6852893-9852893	8.24731e-09
3524	eBMD	chr9.71517959-74517959	3.60262e-09
3525	eBMD	chr9.87834752-90834752	3.97689e-08
3526	eBMD	chr9.94945594-97945594	6.8405e-08
3527	eBMD	chr9.96737796-99737796	3.42427e-08
3528	eGFR	chr1.108317192-111317192	1.25719e-08
3529	eGFR	chr1.111758293-114758293	2.3064e-08
3530	eGFR	chr1.112758293-115758293	7.92392e-09
3531	eGFR	chr1.113758293-116758293	9.36243e-09
3532	eGFR	chr1.115520344-118520344	2.18791e-08
3533	eGFR	chr1.14411947-17411947	4.59652e-08
3534	eGFR	chr1.149440625-152440625	2.84993e-08
3535	eGFR	chr1.154300679-157300679	5.61802e-08
3536	eGFR	chr1.162239717-165239717	2.83157e-08
3537	eGFR	chr1.169978706-172978706	6.54458e-08
3538	eGFR	chr1.179405694-187911592	2.64013e-08
3539	eGFR	chr1.18641060-21641060	1.87522e-08
3540	eGFR	chr1.191050-3191050	5.44767e-08
3541	eGFR	chr1.19641060-22641060	2.6404e-08
3542	eGFR	chr1.199516296-202516296	1.90481e-08
3543	eGFR	chr1.205734410-208734410	4.441e-08
3544	eGFR	chr1.20641060-23641060	4.76602e-08
3545	eGFR	chr1.209920933-212920933	2.56028e-08
3546	eGFR	chr1.213243309-216243309	9.58149e-09
3547	eGFR	chr1.219501142-222501142	1.57422e-08
3548	eGFR	chr1.22199340-25199340	1.0754e-07
3549	eGFR	chr1.227059994-230059994	1.96356e-08
3550	eGFR	chr1.241949881-246918100	6.552e-09
3551	eGFR	chr1.25680088-28680088	6.59339e-08
3552	eGFR	chr1.32401563-35401563	6.38999e-09
3553	eGFR	chr1.42208124-47536960	4.21786e-08
3554	eGFR	chr1.52081670-55081670	2.40936e-08
3555	eGFR	chr1.55115809-58115809	4.68261e-09
3556	eGFR	chr1.65866549-68866549	3.02352e-09
3557	eGFR	chr1.76648776-79648776	8.11421e-09
3558	eGFR	chr1.81454121-84454121	9.17403e-09
3559	eGFR	chr1.87863264-90863264	4.88565e-08
3560	eGFR	chr1.9190948-12190948	2.18792e-08
3561	eGFR	chr1.93192468-96192468	3.96907e-08
3562	eGFR	chr1.99318728-102318728	5.33016e-09
3563	eGFR	chr10.0-2399071	1.34108e-08
3564	eGFR	chr10.103073017-106073017	6.73814e-08
3565	eGFR	chr10.11994594-14994594	2.68465e-08
3566	eGFR	chr10.124983094-127983094	2.09107e-08
3567	eGFR	chr10.129807276-132807276	3.8135e-09
3568	eGFR	chr10.15492011-18492011	1.76201e-08
3569	eGFR	chr10.22396241-25396241	3.87694e-08
3570	eGFR	chr10.28280468-31280468	5.67519e-08
3571	eGFR	chr10.49457514-54148454	2.63952e-08
3572	eGFR	chr10.62285089-65285089	2.69024e-08
3573	eGFR	chr10.68464794-71464794	2.87926e-08
3574	eGFR	chr10.74522419-77522419	4.04658e-08
3575	eGFR	chr10.80590474-83590474	2.37149e-08
3576	eGFR	chr10.88782582-91782582	4.73117e-08
3577	eGFR	chr10.93339642-98789617	3.30151e-08
3578	eGFR	chr11.0-3679352	4.12264e-08
3579	eGFR	chr11.109689434-112689434	3.30632e-09
3580	eGFR	chr11.110689434-113689434	1.50955e-08
3581	eGFR	chr11.112532484-115532484	1.67693e-08
3582	eGFR	chr11.117465338-120465338	4.33925e-08
3583	eGFR	chr11.118465338-121465338	5.29249e-08
3584	eGFR	chr11.120124837-123124837	5.85853e-08
3585	eGFR	chr11.126853171-129853171	3.08192e-08
3586	eGFR	chr11.14379946-17379946	3.53708e-08
3587	eGFR	chr11.29249171-32249171	4.10462e-09
3588	eGFR	chr11.4076199-7076199	5.70604e-09
3589	eGFR	chr11.45878396-48878396	1.79474e-08
3590	eGFR	chr11.5076199-8076199	9.67434e-09
3591	eGFR	chr11.56140306-59140306	2.36877e-08
3592	eGFR	chr11.60104782-63104782	2.00147e-08
3593	eGFR	chr11.6076199-9076199	1.56126e-08
3594	eGFR	chr11.63643892-66643892	5.52148e-08
3595	eGFR	chr11.67372843-70372843	2.42112e-08
3596	eGFR	chr11.7076199-10076199	1.8013e-08
3597	eGFR	chr11.73973294-76973294	3.35411e-08
3598	eGFR	chr11.74973294-77973294	1.47297e-08
3599	eGFR	chr11.76533843-79533843	4.63991e-08
3600	eGFR	chr11.8460623-11460623	2.68181e-08
3601	eGFR	chr12.0-1848785	2.8321e-08
3602	eGFR	chr12.10710001-13710001	5.61659e-09
3603	eGFR	chr12.114261090-117261090	3.25686e-08
3604	eGFR	chr12.119916864-122916864	2.82805e-08
3605	eGFR	chr12.13823380-16823380	4.01739e-08
3606	eGFR	chr12.1887697-4887697	5.82765e-08
3607	eGFR	chr12.30060061-33060061	7.048e-09
3608	eGFR	chr12.41352217-44352217	1.7039e-08
3609	eGFR	chr12.47104494-51767335	4.0098e-08
3610	eGFR	chr12.51863015-54863015	2.57052e-08
3611	eGFR	chr12.56196677-59196677	5.0394e-09
3612	eGFR	chr12.64527556-69226936	3.67625e-08
3613	eGFR	chr12.77273251-80273251	1.0251e-08
3614	eGFR	chr12.80639955-85697030	3.60654e-08
3615	eGFR	chr12.88849061-91849061	4.61246e-09
3616	eGFR	chr12.92468256-95468256	1.99367e-08
3617	eGFR	chr13.109526734-112526734	1.45772e-08
3618	eGFR	chr13.26300069-29300069	3.12636e-08
3619	eGFR	chr13.41279410-44279410	2.72378e-08
3620	eGFR	chr13.47148079-52065104	4.02263e-08
3621	eGFR	chr13.70845089-75606939	3.93099e-08
3622	eGFR	chr13.95684288-98684288	3.71046e-08
3623	eGFR	chr14.100271531-103271531	7.67629e-08
3624	eGFR	chr14.101271531-104271531	6.45485e-08
3625	eGFR	chr14.102271531-105271531	5.32046e-08
3626	eGFR	chr14.104084431-107084431	1.40838e-08
3627	eGFR	chr14.30219661-33219661	5.83205e-09
3628	eGFR	chr14.34155355-39425120	1.92912e-09
3629	eGFR	chr14.49155357-52155357	3.78044e-09
3630	eGFR	chr14.52921917-55921917	1.60983e-08
3631	eGFR	chr14.66663157-69663157	4.0642e-09
3632	eGFR	chr14.72594608-75594608	7.93266e-08
3633	eGFR	chr14.79288373-82288373	2.03938e-08
3634	eGFR	chr14.87474494-90474494	3.75692e-09
3635	eGFR	chr14.92283176-95283176	7.20512e-08
3636	eGFR	chr14.99271531-102271531	3.12158e-08
3637	eGFR	chr15.35156022-38156022	5.4336e-09
3638	eGFR	chr15.36156022-39156022	7.24132e-09
3639	eGFR	chr15.37156022-40156022	1.37587e-08
3640	eGFR	chr15.38156022-41156022	3.46636e-08
3641	eGFR	chr15.39996713-42996713	2.40667e-08
3642	eGFR	chr15.44216425-47216425	3.09175e-08
3643	eGFR	chr15.48234634-51234634	4.0888e-08
3644	eGFR	chr15.52475914-55475914	1.74255e-08
3645	eGFR	chr15.56330151-59330151	1.00135e-08
3646	eGFR	chr15.62007422-66865619	3.98576e-08
3647	eGFR	chr15.73156895-76156895	4.49148e-08
3648	eGFR	chr15.74156895-77156895	8.88327e-08
3649	eGFR	chr15.75156895-78156895	8.95547e-08
3650	eGFR	chr15.76327397-79327397	2.72572e-08
3651	eGFR	chr15.79665842-82665842	2.82713e-08
3652	eGFR	chr15.80665842-83665842	5.85319e-08
3653	eGFR	chr15.81665842-84665842	8.22509e-08
3654	eGFR	chr15.82665842-85665842	1.03763e-07
3655	eGFR	chr15.83766473-86766473	6.02816e-08
3656	eGFR	chr15.97774326-100774326	4.27217e-08
3657	eGFR	chr16.14597861-17597861	1.66307e-09
3658	eGFR	chr16.18892332-21892332	2.46621e-08
3659	eGFR	chr16.28900128-31900128	3.5734e-08
3660	eGFR	chr16.497004-5086230	3.3388e-08
3661	eGFR	chr16.50236894-54740285	9.62847e-08
3662	eGFR	chr16.5660188-8660188	1.52363e-08
3663	eGFR	chr16.66804392-71318983	1.86892e-08
3664	eGFR	chr16.71524276-74524276	5.83854e-08
3665	eGFR	chr16.83276286-86276286	3.025e-08
3666	eGFR	chr16.88209019-90354753	5.22003e-08
3667	eGFR	chr17.16144396-20974875	3.0815e-08
3668	eGFR	chr17.33413528-38907664	4.70838e-08
3669	eGFR	chr17.38994505-41994505	3.48342e-08
3670	eGFR	chr17.44438105-47438105	5.87113e-08
3671	eGFR	chr17.45438105-48438105	6.68201e-08
3672	eGFR	chr17.47128470-50128470	1.02459e-08
3673	eGFR	chr17.485050-3485050	1.35389e-08
3674	eGFR	chr17.53252926-56252926	4.40524e-08
3675	eGFR	chr17.54252926-57252926	8.16261e-08
3676	eGFR	chr17.55252926-58252926	9.39591e-08
3677	eGFR	chr17.56252926-59252926	5.63349e-08
3678	eGFR	chr17.5685779-8685779	3.4189e-08
3679	eGFR	chr17.57956589-60956589	4.36785e-08
3680	eGFR	chr17.64933181-67933181	4.47888e-08
3681	eGFR	chr17.68903690-71903690	1.52975e-08
3682	eGFR	chr17.78027953-81027953	3.43457e-08
3683	eGFR	chr18.17412711-20412711	5.10997e-08
3684	eGFR	chr18.22949049-25949049	1.21137e-08
3685	eGFR	chr18.31170021-34170021	1.27071e-08
3686	eGFR	chr18.4075354-7075354	3.18004e-09
3687	eGFR	chr18.41278833-44278833	1.18204e-08
3688	eGFR	chr18.44969962-47969962	1.85748e-08
3689	eGFR	chr18.51710302-54710302	8.76855e-09
3690	eGFR	chr18.57859219-62460310	1.1495e-08
3691	eGFR	chr18.75660235-78077248	8.04607e-09
3692	eGFR	chr19.0-5454627	4.40841e-08
3693	eGFR	chr19.12677913-15677913	3.74352e-08
3694	eGFR	chr19.17977877-20977877	5.17769e-09
3695	eGFR	chr19.31894090-34894090	1.65286e-08
3696	eGFR	chr19.32894090-35894090	7.59947e-08
3697	eGFR	chr19.33894090-36894090	4.02614e-08
3698	eGFR	chr19.34894090-37894090	2.35781e-08
3699	eGFR	chr19.35894090-38894090	1.80307e-08
3700	eGFR	chr19.36894090-39894090	2.88603e-08
3701	eGFR	chr19.37894090-40894090	5.89979e-08
3702	eGFR	chr19.39234673-42234673	5.14814e-08
3703	eGFR	chr19.43911941-46911941	2.23051e-08
3704	eGFR	chr19.47714470-50714470	3.47441e-08
3705	eGFR	chr19.6003745-9003745	4.18405e-08
3706	eGFR	chr2.0-1749092	0
3707	eGFR	chr2.100608277-103608277	8.29143e-09
3708	eGFR	chr2.101655075-104655075	2.02679e-08
3709	eGFR	chr2.10604445-13604445	1.01648e-08
3710	eGFR	chr2.112467075-115467075	3.03496e-08
3711	eGFR	chr2.119806440-122806440	2.48945e-08
3712	eGFR	chr2.134052307-138588440	1.55757e-08
3713	eGFR	chr2.14282471-17282471	2.66175e-08
3714	eGFR	chr2.144431462-147431462	4.74533e-08
3715	eGFR	chr2.145431462-148431462	3.43992e-08
3716	eGFR	chr2.147048683-150048683	2.05937e-07
3717	eGFR	chr2.150888415-153888415	9.5491e-09
3718	eGFR	chr2.15282471-18282471	2.18426e-08
3719	eGFR	chr2.158313031-161313031	3.15244e-08
3720	eGFR	chr2.168512199-171512199	2.84205e-08
3721	eGFR	chr2.17176276-20176276	3.1026e-09
3722	eGFR	chr2.178126080-181126080	1.77163e-08
3723	eGFR	chr2.181772699-184772699	3.00685e-08
3724	eGFR	chr2.186527328-189527328	2.85662e-09
3725	eGFR	chr2.210040507-215512225	3.65253e-08
3726	eGFR	chr2.216165788-219165788	1.22616e-08
3727	eGFR	chr2.217165788-220165788	5.95119e-08
3728	eGFR	chr2.218856449-221856449	5.52851e-08
3729	eGFR	chr2.225701709-228701709	1.95158e-08
3730	eGFR	chr2.230555684-235207891	5.98032e-08
3731	eGFR	chr2.237485747-240485747	4.39041e-08
3732	eGFR	chr2.24574016-29230940	4.15563e-08
3733	eGFR	chr2.31067658-34067658	9.67451e-09
3734	eGFR	chr2.39180149-42180149	2.38584e-08
3735	eGFR	chr2.40180149-43180149	2.55738e-08
3736	eGFR	chr2.41951957-44951957	7.96527e-08
3737	eGFR	chr2.45028695-48028695	3.21179e-08
3738	eGFR	chr2.53370908-56370908	3.53802e-08
3739	eGFR	chr2.63395167-66395167	1.87946e-08
3740	eGFR	chr2.69663086-72663086	3.11351e-08
3741	eGFR	chr2.70663086-73663086	1.68374e-08
3742	eGFR	chr2.72348933-75348933	2.95378e-08
3743	eGFR	chr2.97608277-100608277	2.01442e-08
3744	eGFR	chr2.98608277-101608277	8.03799e-09
3745	eGFR	chr2.99608277-102608277	8.98453e-09
3746	eGFR	chr20.0-2302796	2.50006e-08
3747	eGFR	chr20.13188818-16188818	4.80895e-09
3748	eGFR	chr20.29813737-34788655	1.42399e-07
3749	eGFR	chr20.38139876-41139876	3.64539e-08
3750	eGFR	chr20.41534016-44534016	1.31214e-08
3751	eGFR	chr20.51231402-54231402	2.53529e-08
3752	eGFR	chr20.55977104-58977104	2.39671e-08
3753	eGFR	chr20.59444737-63025520	1.05815e-07
3754	eGFR	chr21.15076783-18076783	4.70348e-09
3755	eGFR	chr21.33857025-39332621	2.9072e-08
3756	eGFR	chr21.45422102-48129895	1.05968e-08
3757	eGFR	chr22.17521416-20521416	6.88604e-08
3758	eGFR	chr22.26478888-31924863	1.92893e-08
3759	eGFR	chr22.35043898-38043898	1.1118e-08
3760	eGFR	chr22.36043898-39043898	1.80975e-08
3761	eGFR	chr22.37043898-40043898	1.11666e-08
3762	eGFR	chr22.38043898-41043898	1.61502e-07
3763	eGFR	chr22.39043898-42043898	1.18046e-07
3764	eGFR	chr22.40043898-43043898	1.2189e-07
3765	eGFR	chr22.41615576-44615576	6.88222e-08
3766	eGFR	chr22.44903715-47903715	1.59218e-08
3767	eGFR	chr22.49385495-51304566	1.12932e-08
3768	eGFR	chr3.103923889-106923889	8.50184e-09
3769	eGFR	chr3.11344072-14344072	4.27889e-08
3770	eGFR	chr3.120143447-123143447	2.03654e-08
3771	eGFR	chr3.124404688-127404688	1.28646e-08
3772	eGFR	chr3.125404688-128404688	1.75774e-08
3773	eGFR	chr3.126404688-129404688	2.17959e-08
3774	eGFR	chr3.127404688-130404688	1.95506e-08
3775	eGFR	chr3.128404688-131404688	1.24364e-09
3776	eGFR	chr3.129404688-132404688	2.6023e-09
3777	eGFR	chr3.130931380-133931380	1.23335e-08
3778	eGFR	chr3.134904411-137904411	1.36637e-08
3779	eGFR	chr3.140248306-143248306	3.99191e-08
3780	eGFR	chr3.152429656-155429656	2.49703e-08
3781	eGFR	chr3.167595124-170595124	2.99295e-08
3782	eGFR	chr3.183785861-186785861	2.88216e-08
3783	eGFR	chr3.184785861-187785861	3.45829e-08
3784	eGFR	chr3.18573193-21573193	8.14396e-09
3785	eGFR	chr3.185785861-188785861	4.54574e-08
3786	eGFR	chr3.186785861-189785861	2.06635e-08
3787	eGFR	chr3.187935858-190935858	9.9785e-09
3788	eGFR	chr3.192311168-197135432	3.08458e-08
3789	eGFR	chr3.23899781-26899781	1.30726e-08
3790	eGFR	chr3.36988706-39988706	1.34388e-08
3791	eGFR	chr3.47931160-50931160	1.08849e-07
3792	eGFR	chr3.51032291-54032291	9.55712e-08
3793	eGFR	chr3.56552634-59552634	2.7972e-08
3794	eGFR	chr3.62369216-65369216	1.11222e-08
3795	eGFR	chr3.68297413-71297413	4.60333e-08
3796	eGFR	chr3.85537543-88537543	1.68732e-09
3797	eGFR	chr4.102184014-107625385	1.0008e-07
3798	eGFR	chr4.108208204-111208204	3.28116e-09
3799	eGFR	chr4.126567685-129567685	3.922e-08
3800	eGFR	chr4.138484446-141484446	0
3801	eGFR	chr4.142855290-145855290	3.37816e-08
3802	eGFR	chr4.148629103-151629103	3.40739e-08
3803	eGFR	chr4.152896467-155896467	1.11925e-08
3804	eGFR	chr4.1970174-4970174	1.47024e-08
3805	eGFR	chr4.23301834-26301834	2.09023e-08
3806	eGFR	chr4.38921568-43865466	9.92192e-09
3807	eGFR	chr4.75894018-78894018	1.11198e-08
3808	eGFR	chr4.76894018-79894018	1.28698e-09
3809	eGFR	chr4.77894018-80894018	2.91266e-09
3810	eGFR	chr4.79670475-82670475	3.36695e-09
3811	eGFR	chr4.8607439-11607439	0
3812	eGFR	chr4.94048550-97048550	0
3813	eGFR	chr5.0-2712453	1.851e-08
3814	eGFR	chr5.125046211-128046211	2.3419e-08
3815	eGFR	chr5.128330781-133164516	3.40301e-08
3816	eGFR	chr5.137223408-140223408	3.49209e-08
3817	eGFR	chr5.147042981-150042981	2.29979e-08
3818	eGFR	chr5.175315124-178315124	1.4183e-08
3819	eGFR	chr5.30642949-36000013	1.27651e-08
3820	eGFR	chr5.37894851-40894851	4.50403e-08
3821	eGFR	chr5.43408715-46408715	1.92553e-08
3822	eGFR	chr5.51804991-54804991	3.97426e-08
3823	eGFR	chr5.66241066-69241066	4.53978e-08
3824	eGFR	chr5.76816188-79816188	1.06681e-08
3825	eGFR	chr5.88725416-91725416	1.87986e-08
3826	eGFR	chr6.1003335-4003335	2.08705e-08
3827	eGFR	chr6.107444165-110444165	1.50076e-08
3828	eGFR	chr6.124724855-127724855	2.28668e-08
3829	eGFR	chr6.128849119-131849119	8.37558e-09
3830	eGFR	chr6.129849119-132849119	3.06439e-08
3831	eGFR	chr6.130849119-133849119	5.28257e-08
3832	eGFR	chr6.131849119-134849119	6.11452e-08
3833	eGFR	chr6.132849119-135849119	5.13749e-08
3834	eGFR	chr6.134592167-137592167	2.5865e-08
3835	eGFR	chr6.153486664-156486664	7.21255e-10
3836	eGFR	chr6.159168186-162168186	6.03114e-08
3837	eGFR	chr6.165017613-168017613	9.72612e-09
3838	eGFR	chr6.166017613-169017613	2.56185e-08
3839	eGFR	chr6.167755549-170755549	1.68362e-08
3840	eGFR	chr6.17289964-20289964	1.95741e-08
3841	eGFR	chr6.18289964-21289964	2.1734e-08
3842	eGFR	chr6.19289964-22289964	7.38956e-09
3843	eGFR	chr6.20289964-23289964	9.2256e-09
3844	eGFR	chr6.21289964-24289964	1.05992e-08
3845	eGFR	chr6.22289964-25289964	9.26455e-09
3846	eGFR	chr6.23289964-26289964	2.35918e-08
3847	eGFR	chr6.32711238-35711238	4.20831e-08
3848	eGFR	chr6.37646230-40646230	2.12124e-09
3849	eGFR	chr6.38646230-41646230	8.87863e-10
3850	eGFR	chr6.39646230-42646230	8.9113e-09
3851	eGFR	chr6.40646230-43646230	6.382e-08
3852	eGFR	chr6.42306315-45306315	2.91887e-08
3853	eGFR	chr6.50389483-53389483	6.5477e-08
3854	eGFR	chr6.54134724-57134724	1.39373e-08
3855	eGFR	chr6.5632602-11078529	1.77878e-08
3856	eGFR	chr6.88621976-91621976	1.17504e-08
3857	eGFR	chr6.98360731-101360731	3.48838e-08
3858	eGFR	chr7.0-2786567	3.1817e-08
3859	eGFR	chr7.100324199-103324199	1.29822e-08
3860	eGFR	chr7.103883239-106883239	2.82339e-08
3861	eGFR	chr7.112030135-115030135	8.3712e-12
3862	eGFR	chr7.127242164-130242164	6.06829e-09
3863	eGFR	chr7.149914329-152914329	1.30851e-08
3864	eGFR	chr7.154119498-157119498	4.75327e-08
3865	eGFR	chr7.15787998-18787998	4.2364e-09
3866	eGFR	chr7.19133736-22133736	6.70155e-09
3867	eGFR	chr7.24293257-27293257	1.70018e-08
3868	eGFR	chr7.31445820-34445820	4.09195e-09
3869	eGFR	chr7.39545941-42545941	8.46221e-09
3870	eGFR	chr7.45253491-48253491	2.97817e-08
3871	eGFR	chr7.49256760-52256760	1.80554e-08
3872	eGFR	chr7.54456796-57456796	1.82298e-08
3873	eGFR	chr7.64165056-67165056	1.20542e-08
3874	eGFR	chr7.74115006-79041673	1.44714e-08
3875	eGFR	chr8.10673209-13673209	9.12204e-08
3876	eGFR	chr8.108607825-111607825	3.23581e-08
3877	eGFR	chr8.119492564-122492564	1.95928e-08
3878	eGFR	chr8.11957799-14957799	0
3879	eGFR	chr8.125000031-128000031	6.35206e-09
3880	eGFR	chr8.128416890-131416890	7.44604e-09
3881	eGFR	chr8.134123798-137123798	9.12368e-09
3882	eGFR	chr8.143518354-146364022	1.92033e-08
3883	eGFR	chr8.20273853-25277006	2.07151e-08
3884	eGFR	chr8.28907389-33827546	3.80428e-08
3885	eGFR	chr8.65192011-68192011	8.28368e-10
3886	eGFR	chr8.71148090-74148090	6.32012e-09
3887	eGFR	chr8.74985852-77985852	1.17904e-08
3888	eGFR	chr8.7673209-10673209	1.76308e-07
3889	eGFR	chr8.85844470-88844470	9.33093e-09
3890	eGFR	chr8.8673209-11673209	1.49106e-07
3891	eGFR	chr8.9673209-12673209	9.02329e-08
3892	eGFR	chr9.102689856-105689856	2.5678e-09
3893	eGFR	chr9.108793748-113720006	3.33666e-08
3894	eGFR	chr9.117809525-120809525	1.07101e-08
3895	eGFR	chr9.126541828-129541828	1.15389e-09
3896	eGFR	chr9.127541828-130541828	4.68567e-08
3897	eGFR	chr9.128541828-131541828	6.00121e-08
3898	eGFR	chr9.129541828-132541828	6.55141e-08
3899	eGFR	chr9.131129885-134129885	6.64313e-08
3900	eGFR	chr9.134646597-137646597	3.09057e-08
3901	eGFR	chr9.138858556-141213431	5.43593e-08
3902	eGFR	chr9.2783682-7897990	3.38338e-08
3903	eGFR	chr9.32614106-35614106	3.30447e-08
3904	eGFR	chr9.69934707-72934707	2.12288e-08
3905	eGFR	chr9.90763290-93763290	1.42048e-08

### Sheet: Supplementary Table 16
	trait1	trait2	statistics	pvalue	significant
0	ALP	HbA1c	0.366163	0.357201	FALSE
1	ALP	Height	-12.4522	1	FALSE
2	ALP	IGF1	-2.44574	0.992591	FALSE
3	ALP	LDLC	1.78206	0.0376928	FALSE
4	ALP	Lym	-0.191192	0.575776	FALSE
5	ALP	Plt	-1.99679	0.976816	FALSE
6	ALP	RBC	-1.89643	0.970794	FALSE
7	ALP	eBMD	-3.81182	0.999923	FALSE
8	ALP	eGFR	-1.59779	0.944645	FALSE
9	HbA1c	ALP	-0.366163	0.642799	FALSE
10	HbA1c	Height	-14.6447	1	FALSE
11	HbA1c	IGF1	-3.67587	0.999873	FALSE
12	HbA1c	LDLC	1.81646	0.0349016	FALSE
13	HbA1c	Lym	-0.651789	0.742604	FALSE
14	HbA1c	Plt	-2.99771	0.998596	FALSE
15	HbA1c	RBC	-2.71296	0.996573	FALSE
16	HbA1c	eBMD	-5.20832	1	FALSE
17	HbA1c	eGFR	-2.4957	0.993603	FALSE
18	Height	ALP	12.4522	3.01591e-33	TRUE
19	Height	HbA1c	14.6447	1.09225e-44	TRUE
20	Height	IGF1	12.4028	1.96844e-33	TRUE
21	Height	LDLC	15.9669	1.23686e-51	TRUE
22	Height	Lym	13.2723	1.60601e-37	TRUE
23	Height	Plt	12.3505	2.94034e-33	TRUE
24	Height	RBC	11.4953	3.39531e-29	TRUE
25	Height	eBMD	10.3697	2.01682e-24	TRUE
26	Height	eGFR	12.7438	4.32668e-35	TRUE
27	IGF1	ALP	2.44574	0.00740887	FALSE
28	IGF1	HbA1c	3.67587	0.000126872	TRUE
29	IGF1	Height	-12.4028	1	FALSE
30	IGF1	LDLC	5.59317	1.65221e-08	TRUE
31	IGF1	Lym	2.56485	0.00528303	FALSE
32	IGF1	Plt	0.474186	0.317743	FALSE
33	IGF1	RBC	0.346829	0.364419	FALSE
34	IGF1	eBMD	-1.97217	0.975528	FALSE
35	IGF1	eGFR	1.01213	0.155891	FALSE
36	LDLC	ALP	-1.78206	0.962307	FALSE
37	LDLC	HbA1c	-1.81646	0.965098	FALSE
38	LDLC	Height	-15.9669	1	FALSE
39	LDLC	IGF1	-5.59317	1	FALSE
40	LDLC	Lym	-2.26763	0.988129	FALSE
41	LDLC	Plt	-4.79273	0.999999	FALSE
42	LDLC	RBC	-4.29327	0.99999	FALSE
43	LDLC	eBMD	-6.93682	1	FALSE
44	LDLC	eGFR	-4.29568	0.99999	FALSE
45	Lym	ALP	0.191192	0.424224	FALSE
46	Lym	HbA1c	0.651789	0.257396	FALSE
47	Lym	Height	-13.2723	1	FALSE
48	Lym	IGF1	-2.56485	0.994717	FALSE
49	Lym	LDLC	2.26763	0.0118713	FALSE
50	Lym	Plt	-2.03513	0.978876	FALSE
51	Lym	RBC	-1.89886	0.970976	FALSE
52	Lym	eBMD	-4.07022	0.999974	FALSE
53	Lym	eGFR	-1.58291	0.943023	FALSE
54	Plt	ALP	1.99679	0.0231841	FALSE
55	Plt	HbA1c	2.99771	0.0014041	FALSE
56	Plt	Height	-12.3505	1	FALSE
57	Plt	IGF1	-0.474186	0.682257	FALSE
58	Plt	LDLC	4.79273	1.0147e-06	TRUE
59	Plt	Lym	2.03513	0.0211241	FALSE
60	Plt	RBC	-0.0649806	0.525896	FALSE
61	Plt	eBMD	-2.29533	0.989013	FALSE
62	Plt	eGFR	0.504381	0.307066	FALSE
63	RBC	ALP	1.89643	0.0292065	FALSE
64	RBC	HbA1c	2.71296	0.0034275	FALSE
65	RBC	Height	-11.4953	1	FALSE
66	RBC	IGF1	-0.346829	0.635581	FALSE
67	RBC	LDLC	4.29327	1.03423e-05	TRUE
68	RBC	Lym	1.89886	0.0290238	FALSE
69	RBC	Plt	0.0649806	0.474104	FALSE
70	RBC	eBMD	-1.99019	0.976513	FALSE
71	RBC	eGFR	0.512083	0.304385	FALSE
72	eBMD	ALP	3.81182	7.68621e-05	TRUE
73	eBMD	HbA1c	5.20832	1.24479e-07	TRUE
74	eBMD	Height	-10.3697	1	FALSE
75	eBMD	IGF1	1.97217	0.0244723	FALSE
76	eBMD	LDLC	6.93682	4.89353e-12	TRUE
77	eBMD	Lym	4.07022	2.63903e-05	TRUE
78	eBMD	Plt	2.29533	0.0109865	FALSE
79	eBMD	RBC	1.99019	0.0234873	FALSE
80	eBMD	eGFR	2.78748	0.00272272	FALSE
81	eGFR	ALP	1.59779	0.0553549	FALSE
82	eGFR	HbA1c	2.4957	0.00639723	FALSE
83	eGFR	Height	-12.7438	1	FALSE
84	eGFR	IGF1	-1.01213	0.844109	FALSE
85	eGFR	LDLC	4.29568	1.00879e-05	TRUE
86	eGFR	Lym	1.58291	0.0569768	FALSE
87	eGFR	Plt	-0.504381	0.692934	FALSE
88	eGFR	RBC	-0.512083	0.695615	FALSE
89	eGFR	eBMD	-2.78748	0.997277	FALSE

### Sheet: Supplementary Table 17
	cs	tausq
0	0	3.40545e-08
1	1	1.8208e-08
2	2	1.98594e-08
3	3	2.56906e-08
4	4	3.55616e-08
5	5	3.01194e-08
6	6	3.95052e-08
7	7	3.6105e-08
8	8	5.16845e-08
9	9	2.45107e-08
10	10	7.99599e-08

### Sheet: Supplementary Table 18
	method	method_name	num_highpip	type
0	susie	SuSiE	1275	original
1	finemap	FINEMAP	1166	original
2	sf_min_pip	SF min(PIP)	839	original
3	sf_ave_pip	SF ave(PIP)	920	original
4	susieinf	SuSiE-inf	1036	inf
5	finemapinf	FINEMAP-inf	994	inf
6	sfinf_min_pip	SF-inf min(PIP)	902	inf
7	sfinf_ave_pip	SF-inf ave(PIP)	956	inf

### Sheet: Supplementary Table 19
	method_name	bin	num_snps	num_causal	sum_pip	prop_causal	mean_pip
0	ABF	[0,0.01]	13723901	1033	27.9326	7.52701e-05	2.03532e-06
1	ABF	(0.01,0.1]	5935	178	182.551	0.0299916	0.0307584
2	ABF	(0.1,0.5]	932	197	193.967	0.211373	0.208119
3	ABF	(0.5,0.9]	97	65	63.8057	0.670103	0.657791
4	ABF	(0.9,1]	168	161	166.276	0.958333	0.989736
5	COJO-ABF	[0,0.01]	14532090	419	94.959	2.88327e-05	6.53444e-06
6	COJO-ABF	(0.01,0.1]	15698	437	471.473	0.0278379	0.030034
7	COJO-ABF	(0.1,0.5]	2134	419	446.839	0.196345	0.20939
8	COJO-ABF	(0.5,0.9]	271	166	186.226	0.612546	0.687182
9	COJO-ABF	(0.9,1]	465	317	459.388	0.68172	0.987931
10	SuSiE	[0,0.01]	10571487	263	2247.69	2.48782e-05	0.000212618
11	SuSiE	(0.01,0.1]	13234	324	377.15	0.0244824	0.0284986
12	SuSiE	(0.1,0.5]	1614	323	326.512	0.200124	0.2023
13	SuSiE	(0.5,0.9]	176	120	117.768	0.681818	0.669138
14	SuSiE	(0.9,1]	233	224	230.017	0.961373	0.987198
15	FINEMAP	[0,0.01]	10119764	244	101.329	2.41112e-05	1.0013e-05
16	FINEMAP	(0.01,0.1]	10821	302	320.453	0.0279087	0.029614
17	FINEMAP	(0.1,0.5]	1479	297	303.615	0.200811	0.205284
18	FINEMAP	(0.5,0.9]	164	117	110.789	0.713415	0.675544
19	FINEMAP	(0.9,1]	222	213	219.084	0.959459	0.986867
20	SuSiE-inf	[0,0.01]	10402620	248	4754.44	2.38401e-05	0.000457043
21	SuSiE-inf	(0.01,0.1]	17120	333	443.044	0.0194509	0.0258787
22	SuSiE-inf	(0.1,0.5]	1564	314	318.133	0.200767	0.20341
23	SuSiE-inf	(0.5,0.9]	178	120	119.464	0.674157	0.671148
24	SuSiE-inf	(0.9,1]	224	218	221.479	0.973214	0.988746
25	FINEMAP-inf	[0,0.01]	10106556	251	108.538	2.48354e-05	1.07393e-05
26	FINEMAP-inf	(0.01,0.1]	10567	302	310.363	0.0285795	0.0293709
27	FINEMAP-inf	(0.1,0.5]	1465	296	300.948	0.202048	0.205425
28	FINEMAP-inf	(0.5,0.9]	164	117	110.946	0.713415	0.676498
29	FINEMAP-inf	(0.9,1]	155	149	152.257	0.96129	0.982306

### Sheet: Supplementary Table 20
	method_name	top_perc	n_causal	tot_causal	recall
0	ABF	0.01	438	1634	0.268054
1	ABF	0.05	599	1634	0.366585
2	ABF	0.1	637	1634	0.389841
3	ABF	0.5	666	1634	0.407589
4	ABF	1	674	1634	0.412485
5	COJO-ABF	0.01	707	1758	0.402162
6	COJO-ABF	0.05	1145	1758	0.651308
7	COJO-ABF	0.1	1300	1758	0.739477
8	COJO-ABF	0.5	1478	1758	0.840728
9	COJO-ABF	1	1488	1758	0.846416
10	SuSiE	0.01	538	1254	0.429027
11	SuSiE	0.05	840	1254	0.669856
12	SuSiE	0.1	950	1254	0.757576
13	SuSiE	0.5	1093	1254	0.871611
14	SuSiE	1	1104	1254	0.880383
15	FINEMAP	0.01	514	1173	0.438193
16	FINEMAP	0.05	804	1173	0.685422
17	FINEMAP	0.1	911	1173	0.776641
18	FINEMAP	0.5	1039	1173	0.885763
19	FINEMAP	1	1056	1173	0.900256
20	SuSiE-inf	0.01	529	1233	0.429035
21	SuSiE-inf	0.05	818	1233	0.663423
22	SuSiE-inf	0.1	923	1233	0.748581
23	SuSiE-inf	0.5	1062	1233	0.861314
24	SuSiE-inf	1	1093	1233	0.886456
25	FINEMAP-inf	0.01	512	1176	0.435374
26	FINEMAP-inf	0.05	793	1176	0.67432
27	FINEMAP-inf	0.1	903	1176	0.767857
28	FINEMAP-inf	0.5	1040	1176	0.884354
29	FINEMAP-inf	1	1055	1176	0.897109

### Sheet: Supplementary Table 21
	trait	region	causal	type
0	sim1	chr10:103448615-106448615	3	Background
1	sim1	chr10:10602086-13602086	2	Background
2	sim1	chr10:112703879-115703879	2	Background
3	sim1	chr10:116590965-119590965	2	Background
4	sim1	chr10:132065511-135065511	1	Background
5	sim1	chr10:17708904-20708904	1	Background
6	sim1	chr10:20904288-23904288	1	Background
7	sim1	chr10:32122134-37292573	4	Background
8	sim1	chr10:44662005-53046115	3	Background
9	sim1	chr10:479930-3479930	1	Background
10	sim1	chr10:53771690-56771690	1	Background
11	sim1	chr10:6073901-9073901	4	Background
12	sim1	chr10:64129385-67129385	2	Background
13	sim1	chr10:69142798-73854201	3	Background
14	sim1	chr10:75385613-82567040	5	Background
15	sim1	chr10:88124757-93575913	2	Background
16	sim1	chr10:99604712-102604712	2	Background
17	sim1	chr11:0-10723656	6	Background
18	sim1	chr11:103133154-106133154	3	Background
19	sim1	chr11:106568954-114550688	3	Background
20	sim1	chr11:123779992-126779992	2	Background
21	sim1	chr11:127528904-130528904	1	Background
22	sim1	chr11:15893644-18893644	2	Background
23	sim1	chr11:21574539-24574539	3	Background
24	sim1	chr11:32412363-35412363	2	Background
25	sim1	chr11:36506033-39506033	1	Background
26	sim1	chr11:42949620-52765090	10	Background
27	sim1	chr11:54218896-61260100	3	Background
28	sim1	chr11:62115561-66957511	3	Background
29	sim1	chr11:70714387-76024935	4	Background
30	sim1	chr11:78631465-83914898	5	Background
31	sim1	chr11:90360743-95905248	4	Background
32	sim1	chr11:97762721-100762721	2	Background
33	sim1	chr12:106739667-109739667	1	Background
34	sim1	chr12:114995273-122913345	5	Background
35	sim1	chr12:123505142-126505142	2	Background
36	sim1	chr12:130202768-133202768	3	Background
37	sim1	chr12:18794843-21794843	2	Background
38	sim1	chr12:22183769-31527652	8	Background
39	sim1	chr12:2405256-5405256	3	Background
40	sim1	chr12:40643747-46544836	4	Background
41	sim1	chr12:51774805-54774805	2	Background
42	sim1	chr12:55822879-58822879	2	Background
43	sim1	chr12:5778538-8778538	1	Background
44	sim1	chr12:59579222-62579222	4	Background
45	sim1	chr12:63201513-71137847	5	Background
46	sim1	chr12:77996494-80996494	2	Background
47	sim1	chr12:85755414-90552330	2	Background
48	sim1	chr12:92183999-99364188	7	Background
49	sim1	chr12:9761927-12761927	1	Background
50	sim1	chr12:99534119-105376189	3	Background
51	sim1	chr13:105616255-111403108	2	Background
52	sim1	chr13:20425149-25039612	2	Background
53	sim1	chr13:26871586-31791227	2	Background
54	sim1	chr13:38818993-41818993	1	Background
55	sim1	chr13:43052856-46052856	1	Background
56	sim1	chr13:58513510-67718800	9	Background
57	sim1	chr13:75697993-78697993	3	Background
58	sim1	chr13:80205979-83205979	1	Background
59	sim1	chr13:97376951-105331553	6	Background
60	sim1	chr14:102751571-105751571	1	Background
61	sim1	chr14:19276832-22276832	2	Background
62	sim1	chr14:23734718-26734718	1	Background
63	sim1	chr14:36188167-43370311	6	Background
64	sim1	chr14:45602901-48602901	3	Background
65	sim1	chr14:51135729-54135729	1	Background
66	sim1	chr14:56638376-66381650	7	Background
67	sim1	chr14:68454376-71454376	1	Background
68	sim1	chr14:84391845-87391845	1	Background
69	sim1	chr15:24547751-27547751	2	Background
70	sim1	chr15:29559718-32559718	2	Background
71	sim1	chr15:32967723-35967723	1	Background
72	sim1	chr15:47825718-54328666	4	Background
73	sim1	chr15:54411813-57411813	1	Background
74	sim1	chr15:59003847-62003847	1	Background
75	sim1	chr15:63857091-66857091	2	Background
76	sim1	chr15:74409803-81709714	5	Background
77	sim1	chr15:84926534-87926534	2	Background
78	sim1	chr15:97108818-102531392	4	Background
79	sim1	chr16:0-4196046	4	Background
80	sim1	chr16:19602780-25132906	5	Background
81	sim1	chr16:26575899-29575899	2	Background
82	sim1	chr16:30370776-33370776	1	Background
83	sim1	chr16:33417620-36417620	2	Background
84	sim1	chr16:45051758-49569681	0	Background
85	sim1	chr16:60911265-65930766	2	Background
86	sim1	chr16:70684566-73684566	2	Background
87	sim1	chr16:7644000-13174652	5	Background
88	sim1	chr16:77732786-87467040	8	Background
89	sim1	chr17:13075603-16075603	1	Background
90	sim1	chr17:16753042-19753042	3	Background
91	sim1	chr17:30901320-33901320	2	Background
92	sim1	chr17:36675462-46604566	5	Background
93	sim1	chr17:4625086-12009920	5	Background
94	sim1	chr17:51451348-56609823	2	Background
95	sim1	chr17:67467284-70467284	1	Background
96	sim1	chr17:72070888-75070888	1	Background
97	sim1	chr17:76289151-81195210	6	Background
98	sim1	chr18:27700724-30700724	1	Background
99	sim1	chr18:32476839-41257529	6	Background
100	sim1	chr18:42689615-45689615	1	Background
101	sim1	chr18:47794155-50794155	1	Background
102	sim1	chr18:8858340-13462005	5	Background
103	sim1	chr19:0-2889280	1	Background
104	sim1	chr19:15661093-18661093	1	Background
105	sim1	chr19:31558130-34558130	3	Background
106	sim1	chr19:39475482-42475482	2	Background
107	sim1	chr19:42987650-45987650	1	Background
108	sim1	chr19:49642845-52642845	4	Background
109	sim1	chr19:5145178-8145178	2	Background
110	sim1	chr1:108010958-111010958	2	Background
111	sim1	chr1:117829035-120829035	1	Background
112	sim1	chr1:13290432-17928911	3	Background
113	sim1	chr1:145542370-148542370	1	Background
114	sim1	chr1:161303442-164303442	2	Background
115	sim1	chr1:167523865-170523865	2	Background
116	sim1	chr1:1725368-13128395	8	Background
117	sim1	chr1:173611946-181653629	6	Background
118	sim1	chr1:192426204-195426204	2	Background
119	sim1	chr1:21442760-24442760	2	Background
120	sim1	chr1:214703269-217703269	1	Background
121	sim1	chr1:225941308-228941308	3	Background
122	sim1	chr1:230826630-235481355	2	Background
123	sim1	chr1:237656403-243268965	2	Background
124	sim1	chr1:36178793-40907589	3	Background
125	sim1	chr1:51582142-56926188	3	Background
126	sim1	chr1:57319774-60319774	1	Background
127	sim1	chr1:67562762-70562762	1	Background
128	sim1	chr1:71977325-79008007	4	Background
129	sim1	chr1:87174107-90174107	2	Background
130	sim1	chr1:94297888-97297888	3	Background
131	sim1	chr1:98185004-101185004	1	Background
132	sim1	chr20:13805670-16805670	1	Background
133	sim1	chr20:22303666-25303666	1	Background
134	sim1	chr20:32149930-35149930	1	Background
135	sim1	chr20:37423354-42922034	4	Background
136	sim1	chr20:4282976-7282976	2	Background
137	sim1	chr20:42997428-45997428	1	Background
138	sim1	chr20:49652241-52652241	1	Background
139	sim1	chr20:56696424-62546840	3	Background
140	sim1	chr20:8422725-12983187	3	Background
141	sim1	chr21:15127642-20373943	3	Background
142	sim1	chr21:20577045-25430540	6	Background
143	sim1	chr21:33226127-36226127	1	Background
144	sim1	chr21:40349478-43349478	2	Background
145	sim1	chr21:45354111-48129895	1	Background
146	sim1	chr22:23983781-31716982	4	Background
147	sim1	chr22:32366854-35366854	1	Background
148	sim1	chr22:36002195-39002195	1	Background
149	sim1	chr22:47198696-51304566	5	Background
150	sim1	chr2:0-1649565	1	Background
151	sim1	chr2:117310052-120310052	1	Background
152	sim1	chr2:122541479-125541479	1	Background
153	sim1	chr2:130060044-133060044	2	Background
154	sim1	chr2:133211346-136211346	3	Background
155	sim1	chr2:137481348-140481348	2	Background
156	sim1	chr2:141587855-146111894	2	Background
157	sim1	chr2:146846770-155023111	4	Background
158	sim1	chr2:156657899-161825430	2	Background
159	sim1	chr2:169233394-172233394	1	Background
160	sim1	chr2:17844488-20844488	1	Background
161	sim1	chr2:180604343-183604343	6	Background
162	sim1	chr2:185929775-191269112	2	Background
163	sim1	chr2:192298251-196827864	1	Background
164	sim1	chr2:197644404-214731440	10	Background
165	sim1	chr2:216436124-219436124	1	Background
166	sim1	chr2:222294009-226970724	2	Background
167	sim1	chr2:229943685-232943685	2	Background
168	sim1	chr2:234479812-239282144	2	Background
169	sim1	chr2:239991445-242991445	2	Background
170	sim1	chr2:2752564-7264177	2	Background
171	sim1	chr2:35657930-38657930	1	Background
172	sim1	chr2:46333916-49333916	3	Background
173	sim1	chr2:51870856-54870856	1	Background
174	sim1	chr2:56276787-63314547	3	Background
175	sim1	chr2:64682287-67682287	1	Background
176	sim1	chr2:69786296-72786296	1	Background
177	sim1	chr2:75947512-81873740	3	Background
178	sim1	chr2:81899511-84899511	1	Background
179	sim1	chr2:8361551-15219551	5	Background
180	sim1	chr2:97135413-106114097	7	Background
181	sim1	chr3:0-7221388	4	Background
182	sim1	chr3:108724104-111724104	2	Background
183	sim1	chr3:114352426-119035186	4	Background
184	sim1	chr3:119630912-122630912	1	Background
185	sim1	chr3:126919826-129919826	1	Background
186	sim1	chr3:130073354-133073354	1	Background
187	sim1	chr3:138990798-147245561	4	Background
188	sim1	chr3:149946536-152946536	3	Background
189	sim1	chr3:154843891-161308282	3	Background
190	sim1	chr3:165582954-168582954	4	Background
191	sim1	chr3:173000244-176000244	3	Background
192	sim1	chr3:179350561-182350561	1	Background
193	sim1	chr3:185560629-190062512	3	Background
194	sim1	chr3:20067889-23067889	1	Background
195	sim1	chr3:23874119-31290345	6	Background
196	sim1	chr3:32389002-35389002	1	Background
197	sim1	chr3:45593206-53254424	2	Background
198	sim1	chr3:57973138-60973138	3	Background
199	sim1	chr3:61523857-66301795	2	Background
200	sim1	chr3:69973643-72973643	2	Background
201	sim1	chr3:76145417-79145417	1	Background
202	sim1	chr3:83892882-86892882	1	Background
203	sim1	chr3:86976633-91905681	1	Background
204	sim1	chr3:92369349-95369349	1	Background
205	sim1	chr3:9801791-12801791	1	Background
206	sim1	chr3:99327261-105303991	3	Background
207	sim1	chr4:0-2029901	2	Background
208	sim1	chr4:105595819-108595819	2	Background
209	sim1	chr4:110298971-113298971	1	Background
210	sim1	chr4:116726365-121236988	3	Background
211	sim1	chr4:124270631-129914068	5	Background
212	sim1	chr4:131332266-134332266	2	Background
213	sim1	chr4:148622817-153438425	2	Background
214	sim1	chr4:155152269-162607668	5	Background
215	sim1	chr4:169194775-173725950	6	Background
216	sim1	chr4:174778624-179614270	3	Background
217	sim1	chr4:22951107-25951107	1	Background
218	sim1	chr4:26505967-33700163	7	Background
219	sim1	chr4:2743668-5743668	1	Background
220	sim1	chr4:36838240-41795346	2	Background
221	sim1	chr4:42726131-45726131	1	Background
222	sim1	chr4:6336733-17240880	6	Background
223	sim1	chr4:64037555-69990097	4	Background
224	sim1	chr4:72043176-75043176	4	Background
225	sim1	chr4:75144393-82448893	3	Background
226	sim1	chr4:84101029-87101029	1	Background
227	sim1	chr4:90372072-93372072	2	Background
228	sim1	chr4:94192641-99126380	3	Background
229	sim1	chr5:108138845-119122877	7	Background
230	sim1	chr5:119396754-124311649	4	Background
231	sim1	chr5:128549210-133056309	2	Background
232	sim1	chr5:136111241-140650252	3	Background
233	sim1	chr5:142654689-145654689	2	Background
234	sim1	chr5:15696082-18696082	1	Background
235	sim1	chr5:158749402-161749402	1	Background
236	sim1	chr5:162361071-165361071	3	Background
237	sim1	chr5:167719226-170719226	1	Background
238	sim1	chr5:170763526-177095960	3	Background
239	sim1	chr5:177130893-180130893	4	Background
240	sim1	chr5:19349186-22349186	1	Background
241	sim1	chr5:25960536-32858718	6	Background
242	sim1	chr5:33039827-36039827	1	Background
243	sim1	chr5:36691829-39691829	3	Background
244	sim1	chr5:41244077-47873712	2	Background
245	sim1	chr5:47941779-50941779	0	Background
246	sim1	chr5:51349568-54349568	2	Background
247	sim1	chr5:54880483-57880483	3	Background
248	sim1	chr5:64751807-67751807	2	Background
249	sim1	chr5:69915422-72915422	2	Background
250	sim1	chr5:75439594-78439594	3	Background
251	sim1	chr5:97820204-108011693	8	Background
252	sim1	chr6:100996453-103996453	3	Background
253	sim1	chr6:105202347-108202347	1	Background
254	sim1	chr6:10898474-16251047	4	Background
255	sim1	chr6:114376461-122287603	2	Background
256	sim1	chr6:124344611-127344611	2	Background
257	sim1	chr6:128624722-133687145	2	Background
258	sim1	chr6:147503547-150503547	1	Background
259	sim1	chr6:154273772-160252812	4	Background
260	sim1	chr6:1543973-4543973	1	Background
261	sim1	chr6:20633030-23633030	3	Background
262	sim1	chr6:28403630-34075720	0	Background
263	sim1	chr6:40463313-50652647	5	Background
264	sim1	chr6:53608856-59830411	2	Background
265	sim1	chr6:61590865-66605663	2	Background
266	sim1	chr6:6685570-9685570	2	Background
267	sim1	chr6:69572599-72572599	2	Background
268	sim1	chr6:73999894-76999894	1	Background
269	sim1	chr6:79544354-82544354	2	Background
270	sim1	chr6:84563521-91642051	2	Background
271	sim1	chr6:94365929-99853744	4	Background
272	sim1	chr7:0-1689789	2	Background
273	sim1	chr7:103198206-108233363	4	Background
274	sim1	chr7:111230977-114230977	1	Background
275	sim1	chr7:114393647-117393647	1	Background
276	sim1	chr7:120097379-124824863	3	Background
277	sim1	chr7:126372345-132356959	5	Background
278	sim1	chr7:133153788-138469496	3	Background
279	sim1	chr7:139122183-142122183	1	Background
280	sim1	chr7:14143649-17143649	2	Background
281	sim1	chr7:143080378-146080378	2	Background
282	sim1	chr7:151683019-159138663	7	Background
283	sim1	chr7:18652801-21652801	2	Background
284	sim1	chr7:22120937-25120937	3	Background
285	sim1	chr7:25315803-29929028	3	Background
286	sim1	chr7:2997566-7592363	3	Background
287	sim1	chr7:30613832-33613832	3	Background
288	sim1	chr7:37058784-40058784	1	Background
289	sim1	chr7:42815329-45815329	3	Background
290	sim1	chr7:45839001-48839001	2	Background
291	sim1	chr7:49696639-52696639	2	Background
292	sim1	chr7:54496662-59465304	2	Background
293	sim1	chr7:60550616-68517147	3	Background
294	sim1	chr7:76762986-79762986	1	Background
295	sim1	chr7:8191381-11191381	3	Background
296	sim1	chr7:86824506-92334012	3	Background
297	sim1	chr7:93539999-96539999	1	Background
298	sim1	chr7:97643503-100643503	1	Background
299	sim1	chr8:109139209-112139209	1	Background
300	sim1	chr8:124409479-127409479	1	Background
301	sim1	chr8:12956000-15956000	1	Background
302	sim1	chr8:136374973-144554987	3	Background
303	sim1	chr8:16653128-24591423	6	Background
304	sim1	chr8:1820665-12940019	10	Background
305	sim1	chr8:27098680-31707063	3	Background
306	sim1	chr8:42320063-45320063	0	Background
307	sim1	chr8:45924425-48924425	1	Background
308	sim1	chr8:53361175-56361175	1	Background
309	sim1	chr8:57165940-60165940	1	Background
310	sim1	chr8:61784775-64784775	2	Background
311	sim1	chr8:68216858-76694867	6	Background
312	sim1	chr8:82294075-90376731	9	Background
313	sim1	chr9:109219318-118257958	7	Background
314	sim1	chr9:118527803-121527803	2	Background
315	sim1	chr9:126105544-129105544	2	Background
316	sim1	chr9:131042734-134042734	1	Background
317	sim1	chr9:138484078-141213431	2	Background
318	sim1	chr9:13857727-16857727	2	Background
319	sim1	chr9:18276819-22986058	4	Background
320	sim1	chr9:24066420-27066420	2	Background
321	sim1	chr9:2525249-5525249	1	Background
322	sim1	chr9:32578642-35578642	1	Background
323	sim1	chr9:35998730-38998730	2	Background
324	sim1	chr9:6717681-11222839	5	Background
325	sim1	chr9:73660055-79254815	2	Background
326	sim1	chr9:82622355-85622355	2	Background
327	sim1	chr9:90086234-98756618	7	Background
328	sim1	chr9:99540774-104221679	4	Background
329	sim2	chr10:0-4077863	3	Background
330	sim2	chr10:10012117-13012117	1	Background
331	sim2	chr10:110928360-113928360	1	Background
332	sim2	chr10:116557128-119557128	2	Background
333	sim2	chr10:123461978-130779485	4	Background
334	sim2	chr10:132590807-135534747	1	Background
335	sim2	chr10:17587524-20587524	2	Background
336	sim2	chr10:24394959-29683206	5	Background
337	sim2	chr10:30905151-35591966	3	Background
338	sim2	chr10:36860701-39860701	2	Background
339	sim2	chr10:40886530-43886530	0	Background
340	sim2	chr10:48091718-51091718	3	Background
341	sim2	chr10:51240485-60126452	3	Background
342	sim2	chr10:60930665-63930665	1	Background
343	sim2	chr10:64082042-67082042	1	Background
344	sim2	chr10:70790186-73790186	2	Background
345	sim2	chr10:75334463-78334463	1	Background
346	sim2	chr10:82081677-86999383	4	Background
347	sim2	chr10:87914501-90914501	1	Background
348	sim2	chr10:96092156-99092156	3	Background
349	sim2	chr11:0-3715368	5	Background
350	sim2	chr11:102799380-108889255	3	Background
351	sim2	chr11:110959608-118908156	6	Background
352	sim2	chr11:124206973-129203160	2	Background
353	sim2	chr11:131570218-134570218	1	Background
354	sim2	chr11:33391730-36391730	1	Background
355	sim2	chr11:37827125-42891310	2	Background
356	sim2	chr11:43967915-51740853	3	Background
357	sim2	chr11:53345563-62389826	4	Background
358	sim2	chr11:66919122-69919122	1	Background
359	sim2	chr11:76137235-79137235	1	Background
360	sim2	chr11:82807632-89715178	3	Background
361	sim2	chr11:8929084-19900766	8	Background
362	sim2	chr11:92440432-95440432	1	Background
363	sim2	chr12:104233215-107233215	3	Background
364	sim2	chr12:109837298-112837298	1	Background
365	sim2	chr12:113093907-118905621	3	Background
366	sim2	chr12:11829382-19907888	4	Background
367	sim2	chr12:119379279-122379279	3	Background
368	sim2	chr12:124427566-127427566	3	Background
369	sim2	chr12:26399271-29399271	1	Background
370	sim2	chr12:30506209-35431190	3	Background
371	sim2	chr12:36367224-40894068	0	Background
372	sim2	chr12:41511205-49007749	4	Background
373	sim2	chr12:54813887-63904148	7	Background
374	sim2	chr12:66016819-69016819	3	Background
375	sim2	chr12:70823465-78345119	3	Background
376	sim2	chr12:7821267-10821267	1	Background
377	sim2	chr12:79359522-82359522	1	Background
378	sim2	chr12:84679762-87679762	1	Background
379	sim2	chr12:90975524-101643135	8	Background
380	sim2	chr13:100297474-106129132	4	Background
381	sim2	chr13:109736100-112736100	2	Background
382	sim2	chr13:18131801-21131801	2	Background
383	sim2	chr13:21948067-24948067	4	Background
384	sim2	chr13:25018635-29525615	2	Background
385	sim2	chr13:30306758-33306758	1	Background
386	sim2	chr13:35730352-38730352	2	Background
387	sim2	chr13:39579313-42579313	1	Background
388	sim2	chr13:43290446-51031752	4	Background
389	sim2	chr13:57652178-62234481	6	Background
390	sim2	chr13:64240251-75346446	9	Background
391	sim2	chr13:78897051-84009188	3	Background
392	sim2	chr13:87302327-90302327	2	Background
393	sim2	chr13:91127157-97099725	4	Background
394	sim2	chr14:20209358-25297201	2	Background
395	sim2	chr14:27090282-30090282	2	Background
396	sim2	chr14:40696975-43696975	1	Background
397	sim2	chr14:44878133-50286285	4	Background
398	sim2	chr14:50539766-53539766	1	Background
399	sim2	chr14:53735282-56735282	1	Background
400	sim2	chr14:67555799-70555799	1	Background
401	sim2	chr14:74823636-77823636	2	Background
402	sim2	chr14:85254800-88254800	4	Background
403	sim2	chr14:91063474-94063474	2	Background
404	sim2	chr14:96819691-104515999	5	Background
405	sim2	chr15:24300340-27300340	2	Background
406	sim2	chr15:37871575-40871575	1	Background
407	sim2	chr15:51591995-54591995	3	Background
408	sim2	chr15:56458979-62450134	3	Background
409	sim2	chr15:73451733-76451733	1	Background
410	sim2	chr15:78554114-81554114	3	Background
411	sim2	chr15:86312737-89312737	4	Background
412	sim2	chr15:92421694-97033574	2	Background
413	sim2	chr15:98105442-102531392	3	Background
414	sim2	chr16:0-4682858	4	Background
415	sim2	chr16:17890034-20890034	1	Background
416	sim2	chr16:25684264-28684264	5	Background
417	sim2	chr16:48298468-51298468	1	Background
418	sim2	chr16:52094748-55094748	3	Background
419	sim2	chr16:57601207-60601207	1	Background
420	sim2	chr16:62057209-69775700	6	Background
421	sim2	chr16:76733687-81742722	5	Background
422	sim2	chr16:81765633-84765633	3	Background
423	sim2	chr16:85271201-90354753	4	Background
424	sim2	chr17:11482299-14482299	3	Background
425	sim2	chr17:1551347-7336788	5	Background
426	sim2	chr17:26577000-31217854	2	Background
427	sim2	chr17:33458917-36458917	1	Background
428	sim2	chr17:43788789-46788789	2	Background
429	sim2	chr17:47208559-52195023	4	Background
430	sim2	chr17:55259658-58259658	2	Background
431	sim2	chr17:63825432-66825432	2	Background
432	sim2	chr17:67385287-75367314	6	Background
433	sim2	chr17:78349646-81195210	1	Background
434	sim2	chr18:0-9737397	6	Background
435	sim2	chr18:12240038-15240038	2	Background
436	sim2	chr18:28248189-32844103	3	Background
437	sim2	chr18:33591284-36591284	1	Background
438	sim2	chr18:38610196-45331495	4	Background
439	sim2	chr18:45803253-48803253	1	Background
440	sim2	chr18:54450933-59968205	5	Background
441	sim2	chr18:60011711-63011711	1	Background
442	sim2	chr18:63747421-66747421	4	Background
443	sim2	chr18:72340159-78077248	5	Background
444	sim2	chr19:10612923-13612923	1	Background
445	sim2	chr19:1700870-4700870	1	Background
446	sim2	chr19:17761833-25199068	4	Background
447	sim2	chr19:26325868-29325868	0	Background
448	sim2	chr19:31169163-34169163	1	Background
449	sim2	chr19:39197061-42197061	1	Background
450	sim2	chr19:42635516-45635516	2	Background
451	sim2	chr19:4837472-7837472	2	Background
452	sim2	chr19:48763794-51763794	2	Background
453	sim2	chr19:51845414-59128983	4	Background
454	sim2	chr1:108022971-111022971	2	Background
455	sim2	chr1:11317300-16572645	2	Background
456	sim2	chr1:113675415-116675415	1	Background
457	sim2	chr1:117088349-120088349	1	Background
458	sim2	chr1:144122067-147122067	1	Background
459	sim2	chr1:165519045-170403257	2	Background
460	sim2	chr1:17559334-20559334	1	Background
461	sim2	chr1:177930604-180930604	1	Background
462	sim2	chr1:183223475-188106908	2	Background
463	sim2	chr1:192294547-195294547	3	Background
464	sim2	chr1:21051925-24051925	1	Background
465	sim2	chr1:218474545-221474545	1	Background
466	sim2	chr1:229058768-232058768	2	Background
467	sim2	chr1:233398271-236398271	1	Background
468	sim2	chr1:237996469-240996469	2	Background
469	sim2	chr1:246303437-249250621	1	Background
470	sim2	chr1:2499812-5499812	1	Background
471	sim2	chr1:25001906-29734082	2	Background
472	sim2	chr1:36228035-39228035	3	Background
473	sim2	chr1:41457692-46374569	2	Background
474	sim2	chr1:54031528-57031528	1	Background
475	sim2	chr1:64083428-75490860	5	Background
476	sim2	chr1:7131954-10131954	2	Background
477	sim2	chr1:78540353-81540353	2	Background
478	sim2	chr1:82347509-85347509	1	Background
479	sim2	chr1:86258358-89258358	1	Background
480	sim2	chr1:96526230-99526230	2	Background
481	sim2	chr20:10414198-13414198	3	Background
482	sim2	chr20:14965015-20596903	3	Background
483	sim2	chr20:173454-7291520	5	Background
484	sim2	chr20:29239825-32239825	2	Background
485	sim2	chr20:32299176-37107479	3	Background
486	sim2	chr20:41475874-44475874	1	Background
487	sim2	chr20:45075225-48075225	1	Background
488	sim2	chr20:48824054-51824054	3	Background
489	sim2	chr20:53839726-56839726	1	Background
490	sim2	chr20:57789578-60789578	3	Background
491	sim2	chr20:61348286-63025520	2	Background
492	sim2	chr21:16756295-19756295	1	Background
493	sim2	chr21:30530040-33530040	1	Background
494	sim2	chr21:39639716-44204490	4	Background
495	sim2	chr22:17399484-20399484	1	Background
496	sim2	chr22:21389902-24389902	2	Background
497	sim2	chr22:26218705-29218705	2	Background
498	sim2	chr22:31272645-36594179	4	Background
499	sim2	chr22:47598031-51304566	2	Background
500	sim2	chr2:104887206-107887206	2	Background
501	sim2	chr2:10951543-13951543	1	Background
502	sim2	chr2:110379381-115250470	3	Background
503	sim2	chr2:1121951-7394034	4	Background
504	sim2	chr2:118944322-121944322	2	Background
505	sim2	chr2:126840277-129840277	1	Background
506	sim2	chr2:131788905-136886001	3	Background
507	sim2	chr2:140398463-145668639	4	Background
508	sim2	chr2:150324144-153324144	2	Background
509	sim2	chr2:157286225-160286225	3	Background
510	sim2	chr2:160470030-165833146	3	Background
511	sim2	chr2:166045909-169045909	1	Background
512	sim2	chr2:171997939-177750923	4	Background
513	sim2	chr2:181998965-184998965	3	Background
514	sim2	chr2:197543260-200543260	3	Background
515	sim2	chr2:203739749-206739749	1	Background
516	sim2	chr2:210499572-213499572	1	Background
517	sim2	chr2:223117503-226117503	1	Background
518	sim2	chr2:229993293-232993293	1	Background
519	sim2	chr2:234690199-240276120	2	Background
520	sim2	chr2:23609667-26609667	2	Background
521	sim2	chr2:33077490-36077490	1	Background
522	sim2	chr2:36566468-39566468	1	Background
523	sim2	chr2:40502072-43502072	3	Background
524	sim2	chr2:48576272-51576272	2	Background
525	sim2	chr2:53394043-59981589	5	Background
526	sim2	chr2:61166325-64166325	2	Background
527	sim2	chr2:69793026-72793026	2	Background
528	sim2	chr2:81341081-87150318	2	Background
529	sim2	chr2:97652615-100652615	2	Background
530	sim2	chr3:10011138-14741559	3	Background
531	sim2	chr3:111423728-114423728	2	Background
532	sim2	chr3:121496922-124496922	1	Background
533	sim2	chr3:127678144-134663342	4	Background
534	sim2	chr3:135759468-141095741	2	Background
535	sim2	chr3:142018168-145018168	1	Background
536	sim2	chr3:146341840-149341840	2	Background
537	sim2	chr3:151081578-155716824	3	Background
538	sim2	chr3:15300678-20583320	3	Background
539	sim2	chr3:156684061-159684061	2	Background
540	sim2	chr3:160419924-163419924	2	Background
541	sim2	chr3:164178138-167178138	2	Background
542	sim2	chr3:169420878-172420878	1	Background
543	sim2	chr3:173502708-176502708	1	Background
544	sim2	chr3:176745566-179745566	2	Background
545	sim2	chr3:188877584-191877584	1	Background
546	sim2	chr3:194946161-197946161	1	Background
547	sim2	chr3:20749364-23749364	2	Background
548	sim2	chr3:26240666-30757483	3	Background
549	sim2	chr3:32792452-35792452	2	Background
550	sim2	chr3:46671453-53226539	1	Background
551	sim2	chr3:4913027-7913027	2	Background
552	sim2	chr3:59754129-62754129	4	Background
553	sim2	chr3:63043563-70794003	5	Background
554	sim2	chr3:75730863-78730863	3	Background
555	sim2	chr3:776503-3776503	2	Background
556	sim2	chr3:81779554-91819866	4	Background
557	sim2	chr3:92198270-102661330	5	Background
558	sim2	chr4:101774829-106297880	5	Background
559	sim2	chr4:107701594-110701594	1	Background
560	sim2	chr4:113095966-116095966	2	Background
561	sim2	chr4:116309090-122215136	3	Background
562	sim2	chr4:131009355-134009355	2	Background
563	sim2	chr4:135691697-138691697	1	Background
564	sim2	chr4:13622187-20910764	3	Background
565	sim2	chr4:139722565-142722565	1	Background
566	sim2	chr4:143599566-148503814	3	Background
567	sim2	chr4:152699544-155699544	1	Background
568	sim2	chr4:159991336-162991336	4	Background
569	sim2	chr4:167533055-170533055	3	Background
570	sim2	chr4:173903778-176903778	1	Background
571	sim2	chr4:177964268-180964268	2	Background
572	sim2	chr4:182979380-185979380	2	Background
573	sim2	chr4:189379260-191154276	1	Background
574	sim2	chr4:2467117-9194472	7	Background
575	sim2	chr4:28906367-31906367	1	Background
576	sim2	chr4:34376403-37376403	1	Background
577	sim2	chr4:37898573-40898573	3	Background
578	sim2	chr4:41211370-47411352	1	Background
579	sim2	chr4:59843639-67649275	5	Background
580	sim2	chr4:69655276-75205057	4	Background
581	sim2	chr4:75338638-78338638	1	Background
582	sim2	chr4:81209146-84209146	1	Background
583	sim2	chr4:84530179-87530179	3	Background
584	sim2	chr4:91544488-94544488	1	Background
585	sim2	chr5:106504312-113531025	4	Background
586	sim2	chr5:114133232-117133232	1	Background
587	sim2	chr5:117530177-120530177	1	Background
588	sim2	chr5:122617552-125617552	3	Background
589	sim2	chr5:126065218-129065218	1	Background
590	sim2	chr5:131447596-134447596	1	Background
591	sim2	chr5:138154951-141154951	1	Background
592	sim2	chr5:141635200-146305023	3	Background
593	sim2	chr5:147097616-154842013	3	Background
594	sim2	chr5:156164915-166001025	9	Background
595	sim2	chr5:15683350-18683350	1	Background
596	sim2	chr5:169151111-173746068	4	Background
597	sim2	chr5:176149103-179149103	2	Background
598	sim2	chr5:29002847-34183758	3	Background
599	sim2	chr5:35174605-38174605	2	Background
600	sim2	chr5:395486-5513385	5	Background
601	sim2	chr5:42140023-47761187	1	Background
602	sim2	chr5:48911691-53799923	3	Background
603	sim2	chr5:54392591-57392591	1	Background
604	sim2	chr5:58053742-63594798	3	Background
605	sim2	chr5:6778843-11470217	3	Background
606	sim2	chr5:76508507-83345864	4	Background
607	sim2	chr5:85002656-88002656	1	Background
608	sim2	chr5:88169505-93546988	2	Background
609	sim2	chr5:94293861-104516091	7	Background
610	sim2	chr6:0-2105210	2	Background
611	sim2	chr6:102346870-105346870	2	Background
612	sim2	chr6:107909274-110909274	1	Background
613	sim2	chr6:111381863-114381863	1	Background
614	sim2	chr6:116225622-119225622	3	Background
615	sim2	chr6:124058911-130578519	8	Background
616	sim2	chr6:13605122-16605122	2	Background
617	sim2	chr6:136245877-139245877	1	Background
618	sim2	chr6:147644301-152741837	3	Background
619	sim2	chr6:153048253-162766045	9	Background
620	sim2	chr6:166551046-169551046	3	Background
621	sim2	chr6:21293240-24293240	1	Background
622	sim2	chr6:25398388-34060327	0	Background
623	sim2	chr6:34176318-39035476	2	Background
624	sim2	chr6:3906260-10574600	5	Background
625	sim2	chr6:42843846-45843846	1	Background
626	sim2	chr6:47674038-50674038	1	Background
627	sim2	chr6:71251108-76690233	2	Background
628	sim2	chr6:76942254-83467433	4	Background
629	sim2	chr6:86084265-91196552	5	Background
630	sim2	chr6:94942415-100387788	5	Background
631	sim2	chr7:101286582-104286582	2	Background
632	sim2	chr7:108593849-115143957	6	Background
633	sim2	chr7:118512385-121512385	1	Background
634	sim2	chr7:124399839-127399839	1	Background
635	sim2	chr7:143565631-146565631	2	Background
636	sim2	chr7:14470667-17470667	2	Background
637	sim2	chr7:150133560-153133560	3	Background
638	sim2	chr7:154794769-159138663	3	Background
639	sim2	chr7:25313891-28313891	2	Background
640	sim2	chr7:30724737-33724737	2	Background
641	sim2	chr7:34701723-37701723	1	Background
642	sim2	chr7:38257229-41257229	3	Background
643	sim2	chr7:4432078-7432078	2	Background
644	sim2	chr7:44544387-47544387	2	Background
645	sim2	chr7:49078541-59381059	7	Background
646	sim2	chr7:60514829-68296737	5	Background
647	sim2	chr7:77581703-80581703	1	Background
648	sim2	chr7:82447685-90272509	4	Background
649	sim2	chr7:9008051-12008051	2	Background
650	sim2	chr7:92949881-95949881	1	Background
651	sim2	chr8:106899845-109899845	1	Background
652	sim2	chr8:110098824-114648717	2	Background
653	sim2	chr8:116713776-122451129	2	Background
654	sim2	chr8:134225799-137225799	1	Background
655	sim2	chr8:19211561-22211561	2	Background
656	sim2	chr8:25169471-28169471	2	Background
657	sim2	chr8:3018591-6018591	1	Background
658	sim2	chr8:30736682-35466328	2	Background
659	sim2	chr8:38479995-41479995	2	Background
660	sim2	chr8:50656465-53656465	3	Background
661	sim2	chr8:54539084-57539084	1	Background
662	sim2	chr8:60419712-65444930	4	Background
663	sim2	chr8:68565095-74112572	4	Background
664	sim2	chr8:8119721-11119721	1	Background
665	sim2	chr8:83973739-88554681	2	Background
666	sim2	chr8:90868291-93868291	1	Background
667	sim2	chr8:97047663-106379585	7	Background
668	sim2	chr9:104590669-107590669	1	Background
669	sim2	chr9:107687898-110687898	1	Background
670	sim2	chr9:112410124-119836247	5	Background
671	sim2	chr9:116918-3116918	1	Background
672	sim2	chr9:122832245-125832245	2	Background
673	sim2	chr9:127279812-132612219	5	Background
674	sim2	chr9:132975718-138400918	2	Background
675	sim2	chr9:138454155-141213431	2	Background
676	sim2	chr9:18698286-21698286	2	Background
677	sim2	chr9:22595100-27125845	3	Background
678	sim2	chr9:29641085-32641085	1	Background
679	sim2	chr9:35672420-38672420	1	Background
680	sim2	chr9:4859144-7859144	3	Background
681	sim2	chr9:76318992-84335701	5	Background
682	sim2	chr9:85016114-88016114	2	Background
683	sim2	chr9:88683963-93371086	4	Background
684	sim2	chr9:97740333-103141426	2	Background
685	sim1	chr1:36178793-40907589	3	Regions contain false positive SNPs
686	sim1	chr1:98185004-101185004	1	Regions contain false positive SNPs
687	sim1	chr2:81899511-84899511	1	Regions contain false positive SNPs
688	sim1	chr2:141587855-146111894	2	Regions contain false positive SNPs
689	sim1	chr2:185929775-191269112	2	Regions contain false positive SNPs
690	sim1	chr2:197644404-214731440	10	Regions contain false positive SNPs
691	sim1	chr3:45593206-53254424	2	Regions contain false positive SNPs
692	sim1	chr3:92369349-95369349	1	Regions contain false positive SNPs
693	sim1	chr3:154843891-161308282	3	Regions contain false positive SNPs
694	sim1	chr4:26505967-33700163	7	Regions contain false positive SNPs
695	sim1	chr4:75144393-82448893	3	Regions contain false positive SNPs
696	sim1	chr4:105595819-108595819	2	Regions contain false positive SNPs
697	sim1	chr4:116726365-121236988	3	Regions contain false positive SNPs
698	sim1	chr4:124270631-129914068	5	Regions contain false positive SNPs
699	sim1	chr4:174778624-179614270	3	Regions contain false positive SNPs
700	sim1	chr5:97820204-108011693	8	Regions contain false positive SNPs
701	sim1	chr5:108138845-119122877	7	Regions contain false positive SNPs
702	sim1	chr5:128549210-133056309	2	Regions contain false positive SNPs
703	sim1	chr5:136111241-140650252	3	Regions contain false positive SNPs
704	sim1	chr6:53608856-59830411	2	Regions contain false positive SNPs
705	sim1	chr6:61590865-66605663	2	Regions contain false positive SNPs
706	sim1	chr6:69572599-72572599	2	Regions contain false positive SNPs
707	sim1	chr6:114376461-122287603	2	Regions contain false positive SNPs
708	sim1	chr7:25315803-29929028	3	Regions contain false positive SNPs
709	sim1	chr7:60550616-68517147	3	Regions contain false positive SNPs
710	sim1	chr8:82294075-90376731	9	Regions contain false positive SNPs
711	sim1	chr9:18276819-22986058	4	Regions contain false positive SNPs
712	sim1	chr10:20904288-23904288	1	Regions contain false positive SNPs
713	sim1	chr11:42949620-52765090	10	Regions contain false positive SNPs
714	sim1	chr11:54218896-61260100	3	Regions contain false positive SNPs
715	sim1	chr12:9761927-12761927	1	Regions contain false positive SNPs
716	sim1	chr12:63201513-71137847	5	Regions contain false positive SNPs
717	sim1	chr12:85755414-90552330	2	Regions contain false positive SNPs
718	sim1	chr13:58513510-67718800	9	Regions contain false positive SNPs
719	sim1	chr14:19276832-22276832	2	Regions contain false positive SNPs
720	sim1	chr15:47825718-54328666	4	Regions contain false positive SNPs
721	sim1	chr16:19602780-25132906	5	Regions contain false positive SNPs
722	sim1	chr16:30370776-33370776	1	Regions contain false positive SNPs
723	sim1	chr16:45051758-49569681	0	Regions contain false positive SNPs
724	sim1	chr16:60911265-65930766	2	Regions contain false positive SNPs
725	sim1	chr17:16753042-19753042	3	Regions contain false positive SNPs
726	sim1	chr18:32476839-41257529	6	Regions contain false positive SNPs
727	sim1	chr19:31558130-34558130	3	Regions contain false positive SNPs
728	sim2	chr1:25001906-29734082	2	Regions contain false positive SNPs
729	sim2	chr1:64083428-75490860	5	Regions contain false positive SNPs
730	sim2	chr1:78540353-81540353	2	Regions contain false positive SNPs
731	sim2	chr1:192294547-195294547	3	Regions contain false positive SNPs
732	sim2	chr2:33077490-36077490	1	Regions contain false positive SNPs
733	sim2	chr2:48576272-51576272	2	Regions contain false positive SNPs
734	sim2	chr2:171997939-177750923	4	Regions contain false positive SNPs
735	sim2	chr2:229993293-232993293	1	Regions contain false positive SNPs
736	sim2	chr3:46671453-53226539	1	Regions contain false positive SNPs
737	sim2	chr3:81779554-91819866	4	Regions contain false positive SNPs
738	sim2	chr3:92198270-102661330	5	Regions contain false positive SNPs
739	sim2	chr3:121496922-124496922	1	Regions contain false positive SNPs
740	sim2	chr3:176745566-179745566	2	Regions contain false positive SNPs
741	sim2	chr4:101774829-106297880	5	Regions contain false positive SNPs
742	sim2	chr4:113095966-116095966	2	Regions contain false positive SNPs
743	sim2	chr5:29002847-34183758	3	Regions contain false positive SNPs
744	sim2	chr5:94293861-104516091	7	Regions contain false positive SNPs
745	sim2	chr5:106504312-113531025	4	Regions contain false positive SNPs
746	sim2	chr7:49078541-59381059	7	Regions contain false positive SNPs
747	sim2	chr7:77581703-80581703	1	Regions contain false positive SNPs
748	sim2	chr7:108593849-115143957	6	Regions contain false positive SNPs
749	sim2	chr8:110098824-114648717	2	Regions contain false positive SNPs
750	sim2	chr9:104590669-107590669	1	Regions contain false positive SNPs
751	sim2	chr10:0-4077863	3	Regions contain false positive SNPs
752	sim2	chr10:51240485-60126452	3	Regions contain false positive SNPs
753	sim2	chr10:82081677-86999383	4	Regions contain false positive SNPs
754	sim2	chr12:30506209-35431190	3	Regions contain false positive SNPs
755	sim2	chr12:36367224-40894068	0	Regions contain false positive SNPs
756	sim2	chr12:109837298-112837298	1	Regions contain false positive SNPs
757	sim2	chr13:57652178-62234481	6	Regions contain false positive SNPs
758	sim2	chr13:64240251-75346446	9	Regions contain false positive SNPs
759	sim2	chr13:100297474-106129132	4	Regions contain false positive SNPs
760	sim2	chr15:73451733-76451733	1	Regions contain false positive SNPs
761	sim2	chr16:62057209-69775700	6	Regions contain false positive SNPs
762	sim2	chr17:55259658-58259658	2	Regions contain false positive SNPs
763	sim2	chr17:67385287-75367314	6	Regions contain false positive SNPs
764	sim2	chr18:0-9737397	6	Regions contain false positive SNPs
765	sim2	chr19:4837472-7837472	2	Regions contain false positive SNPs
766	sim2	chr19:31169163-34169163	1	Regions contain false positive SNPs
767	sim2	chr20:57789578-60789578	3	Regions contain false positive SNPs

### Sheet: Supplementary Table 22
	trait	num_highpip
0	Height	584
1	MCV	315
2	MCH	287
3	eBMD	285
4	Plt	281
5	Mono	277
6	HbA1c	235
7	RBC	223
8	Eosino	203
9	ALP	202
10	IGF1	202
11	HDLC	200
12	LDLC	186
13	Lym	186
14	eGFR	181
15	eGFRcys	173
16	ApoA	173
17	SHBG	172
18	AG	168
19	Hb	163
20	GGT	159
21	Neutro	158
22	WBC	156
23	TP	155
24	BW	146
25	TG	145
26	TC	119
27	Ht	116
28	UA	115
29	FEV1FVC	113
30	Alb	113
31	ApoB	110
32	Ca	106
33	CRP	106
34	PP	106
35	AST	105
36	WHRadjBMI	97
37	BMI	95
38	ALT	95
39	TBil	76
40	Urea	68
41	MCHC	68
42	Balding_Type4	64
43	DBP	61
44	MAP	60
45	SBP	60
46	LOY	51
47	BFP	48
48	DVT	47
49	Glucose	42
50	Testosterone	42
51	Age_at_Menarche	40
52	Baso	39
53	VitD	33
54	Age_at_Menopause	33
55	LipoA	22
56	CAD	17
57	PrC	14
58	AFib	13
59	T2D	12
60	T2D_BMI	11
61	Smoking_Ever_Never	10
62	Morning_Person	10
63	Cholelithiasis	10
64	Asthma	9
65	Alzheimer_LTFH	8
66	Hypothyroidism	7
67	AID_Combined	6
68	Irritability	6
69	Smoking_CPD	6
70	Fibroblastic_Disorders	5
71	BrC	5
72	Miserableness	5
73	Insomnia	4
74	Mood_Swings	4
75	Glaucoma_Combined	4
76	CRC	3
77	Sensitivity	3
78	Migraine_Self	2
79	MCP	2
80	Depression_GP	2
81	Risk_Taking	2
82	Worrier	2
83	Worry_Too_Long	2
84	Neuroticism	2
85	Suffer_from_Nerves	2
86	IBD	1

### Sheet: Supplementary Table 23
	simulation	simulation_number	s-LDSC intercept	s-LDSC intercept sd	s-LDSC h2	s-LDSC h2 sd
0	Moderate stratification w/ BOLT	71	1.0719	0.0068	0.4747	0.0243
1	Moderate stratification w/ BOLT	72	1.0795	0.0072	0.4628	0.0238
2	Moderate stratification w/ BOLT	73	1.067	0.0065	0.4658	0.0241
3	Moderate stratification w/ BOLT	74	1.0637	0.0068	0.4729	0.0246
4	Moderate stratification w/ BOLT	75	1.0737	0.0065	0.4661	0.024
5	Severe stratification w/ BOLT	76	1.1524	0.0087	0.8035	0.0361
6	Severe stratification w/ BOLT	77	1.1447	0.0082	0.7855	0.0343
7	Severe stratification w/ BOLT	78	1.1543	0.0091	0.7984	0.0345
8	Severe stratification w/ BOLT	79	1.1476	0.0087	0.7914	0.0345
9	Severe stratification w/ BOLT	80	1.1499	0.0082	0.7923	0.0362
10	Moderate stratification w/ OLS	61	1.0443	0.0209	0.3129	0.0199
11	Moderate stratification w/ OLS	62	1.0498	0.0196	0.3082	0.02
12	Moderate stratification w/ OLS	63	1.0608	0.0207	0.3035	0.0191
13	Moderate stratification w/ OLS	64	1.0478	0.0205	0.3102	0.0198
14	Moderate stratification w/ OLS	65	1.071	0.0199	0.3022	0.0197
15	Severe stratification w/ OLS	66	1.2965	0.0194	0.3556	0.0202
16	Severe stratification w/ OLS	67	1.3117	0.0208	0.3487	0.0195
17	Severe stratification w/ OLS	68	1.2792	0.0201	0.3609	0.0199
18	Severe stratification w/ OLS	69	1.2957	0.0195	0.3521	0.02
19	Severe stratification w/ OLS	70	1.291	0.0198	0.3589	0.02

### Sheet: Supplementary Table 24
	id	trait	v	method	prob
0	ALP_8:126500031:C:G	ALP	8:126500031:C:G	abf	1
1	LDLC_8:126500031:C:G	LDLC	8:126500031:C:G	abf	1
2	RBC_8:126500031:C:G	RBC	8:126500031:C:G	abf	0.975684
3	Lym_2:68615546:A:C	Lym	2:68615546:A:C	abf	0.997334
4	Lym_10:73508791:T:C	Lym	10:73508791:T:C	abf	1
5	Height_22:17625915:G:A	Height	22:17625915:G:A	abf	0.999928
6	eBMD_22:19679303:G:A	eBMD	22:19679303:G:A	abf	0.999537
7	LDLC_3:12327431:T:G	LDLC	3:12327431:T:G	abf	0.992687
8	ALP_3:12450838:C:T	ALP	3:12450838:C:T	abf	0.994305
9	IGF1_15:74336633:T:C	IGF1	15:74336633:T:C	abf	1
10	IGF1_20:25177805:T:C	IGF1	20:25177805:T:C	abf	0.912286
11	Plt_20:26201702:G:C	Plt	20:26201702:G:C	abf	0.999981
12	Plt_19:6802571:C:T	Plt	19:6802571:C:T	abf	0.999998
13	RBC_2:241510903:G:A	RBC	2:241510903:G:A	abf	1
14	Plt_2:241510903:G:A	Plt	2:241510903:G:A	abf	1
15	IGF1_3:33457493:C:A	IGF1	3:33457493:C:A	abf	0.999999
16	IGF1_8:120596023:A:G	IGF1	8:120596023:A:G	abf	0.990529
17	Height_2:232989831:T:C	Height	2:232989831:T:C	abf	0.98074
18	Plt_20:42816845:G:A	Plt	20:42816845:G:A	abf	0.98979
19	eGFR_20:43034016:G:A	eGFR	20:43034016:G:A	abf	0.945579
20	LDLC_20:43042364:C:T	LDLC	20:43042364:C:T	abf	1
21	RBC_20:43042364:C:T	RBC	20:43042364:C:T	abf	0.996993
22	eBMD_7:42606913:C:T	eBMD	7:42606913:C:T	abf	1
23	Height_6:100161940:A:T	Height	6:100161940:A:T	abf	0.999375
24	Lym_11:63974995:C:G	Lym	11:63974995:C:G	abf	0.964822
25	eGFR_11:65143892:G:A	eGFR	11:65143892:G:A	abf	0.997852
26	Plt_19:10463118:G:C	Plt	19:10463118:G:C	abf	0.999447
27	Plt_10:121010256:A:G	Plt	10:121010256:A:G	abf	1
28	Height_6:126851160:C:T	Height	6:126851160:C:T	abf	0.998818
29	Height_6:130374461:T:A	Height	6:130374461:T:A	abf	0.999541
30	Lym_16:57075180:A:G	Lym	16:57075180:A:G	abf	0.995754
31	ALP_9:18629283:G:A	ALP	9:18629283:G:A	abf	0.97662
32	eBMD_15:85660184:T:C	eBMD	15:85660184:T:C	abf	0.999023
33	Height_6:41909521:CCG:C	Height	6:41909521:CCG:C	abf	1
34	RBC_6:41925159:G:A	RBC	6:41925159:G:A	abf	0.999998
35	Height_6:45097503:A:T	Height	6:45097503:A:T	abf	0.976339
36	eBMD_11:15243059:G:A	eBMD	11:15243059:G:A	abf	0.999997
37	HbA1c_10:71094504:T:C	HbA1c	10:71094504:T:C	abf	1
38	RBC_10:71094504:T:C	RBC	10:71094504:T:C	abf	0.999631
39	Height_1:21058655:G:A	Height	1:21058655:G:A	abf	0.959472
40	ALP_1:21889760:G:A	ALP	1:21889760:G:A	abf	1
41	RBC_10:89745814:G:A	RBC	10:89745814:G:A	abf	0.973824
42	ALP_14:94844947:C:T	ALP	14:94844947:C:T	abf	0.999996
43	Height_14:94844947:C:T	Height	14:94844947:C:T	abf	0.999606
44	Plt_5:159595476:T:C	Plt	5:159595476:T:C	abf	0.920166
45	Height_14:103909280:C:CT	Height	14:103909280:C:CT	abf	0.987979
46	Height_14:24835500:T:C	Height	14:24835500:T:C	abf	0.999153
47	IGF1_14:24871530:C:T	IGF1	14:24871530:C:T	abf	0.955101
48	LDLC_14:24871926:C:T	LDLC	14:24871926:C:T	abf	0.902486
49	Lym_17:4738958:C:T	Lym	17:4738958:C:T	abf	0.976944
50	ALP_17:7069412:G:A	ALP	17:7069412:G:A	abf	1
51	LDLC_17:7069412:G:A	LDLC	17:7069412:G:A	abf	1
52	RBC_17:7571752:T:G	RBC	17:7571752:T:G	abf	0.999421
53	ALP_16:83980529:C:G	ALP	16:83980529:C:G	abf	0.999804
54	HbA1c_16:84582965:C:T	HbA1c	16:84582965:C:T	abf	0.987368
55	Lym_16:84582965:C:T	Lym	16:84582965:C:T	abf	0.961823
56	eBMD_7:99332948:T:G	eBMD	7:99332948:T:G	abf	0.959324
57	IGF1_7:99831168:T:C	IGF1	7:99831168:T:C	abf	0.969673
58	eBMD_20:10984360:T:C	eBMD	20:10984360:T:C	abf	1
59	ALP_11:126285301:G:A	ALP	11:126285301:G:A	abf	0.999998
60	ALP_1:78450517:C:A	ALP	1:78450517:C:A	abf	0.932202
61	Height_1:78450517:C:A	Height	1:78450517:C:A	abf	0.999234
62	RBC_16:30103160:C:A	RBC	16:30103160:C:A	abf	1
63	HbA1c_16:31404571:T:C	HbA1c	16:31404571:T:C	abf	1
64	ALP_15:51537806:T:C	ALP	15:51537806:T:C	abf	0.908727
65	eBMD_20:7551554:G:A	eBMD	20:7551554:G:A	abf	0.999921
66	Height_11:30447998:C:T	Height	11:30447998:C:T	abf	0.99734
67	eGFR_11:30749171:GTTCCCGCTCTGTAACTTATCAAC:G	eGFR	11:30749171:GTTCCCGCTCTGTAACTTATCAAC:G	abf	0.999724
68	ALP_6:24469912:C:T	ALP	6:24469912:C:T	abf	1
69	Height_6:34205465:G:GGAGCCC	Height	6:34205465:G:GGAGCCC	abf	1
70	eGFR_4:24801834:C:G	eGFR	4:24801834:C:G	abf	0.999699
71	Height_4:25408838:G:A	Height	4:25408838:G:A	abf	0.999925
72	RBC_9:13976285:G:A	RBC	9:13976285:G:A	abf	0.9245
73	Plt_9:99192919:A:C	Plt	9:99192919:A:C	abf	0.999917
74	Plt_5:75996909:G:A	Plt	5:75996909:G:A	abf	1
75	eBMD_13:94066952:T:C	eBMD	13:94066952:T:C	abf	0.992524
76	LDLC_17:26694861:G:A	LDLC	17:26694861:G:A	abf	0.908263
77	Height_17:29206421:G:T	Height	17:29206421:G:T	abf	1
78	Lym_11:48024505:GA:G	Lym	11:48024505:GA:G	abf	0.973611
79	RBC_13:41254104:C:A	RBC	13:41254104:C:A	abf	0.998579
80	eGFR_1:171478706:T:A	eGFR	1:171478706:T:A	abf	0.999558
81	IGF1_15:95829524:T:A	IGF1	15:95829524:T:A	abf	0.999523
82	Plt_22:50628937:G:A	Plt	22:50628937:G:A	abf	1
83	RBC_22:50971266:T:C	RBC	22:50971266:T:C	abf	0.957673
84	eGFR_9:140358556:C:T	eGFR	9:140358556:C:T	abf	0.985239
85	HbA1c_1:3691528:A:G	HbA1c	1:3691528:A:G	abf	0.999952
86	RBC_1:3691528:A:G	RBC	1:3691528:A:G	abf	0.942938
87	Plt_12:22610292:G:C	Plt	12:22610292:G:C	abf	1
88	ALP_9:77454771:GAGGA:G	ALP	9:77454771:GAGGA:G	abf	0.938091
89	ALP_11:68562328:C:T	ALP	11:68562328:C:T	abf	0.913222
90	eGFR_11:68872843:C:T	eGFR	11:68872843:C:T	abf	0.943482
91	IGF1_7:133743393:A:G	IGF1	7:133743393:A:G	abf	0.9645
92	Height_7:135045786:T:G	Height	7:135045786:T:G	abf	0.992839
93	RBC_22:32894951:GTTTGT:G	RBC	22:32894951:GTTTGT:G	abf	0.995478
94	IGF1_1:176522365:C:T	IGF1	1:176522365:C:T	abf	0.999996
95	RBC_1:179974008:G:T	RBC	1:179974008:G:T	abf	0.994349
96	Plt_10:65027610:A:T	Plt	10:65027610:A:T	abf	0.97854
97	LDLC_3:122285218:CT:C	LDLC	3:122285218:CT:C	abf	0.99992
98	Plt_3:122833003:C:T	Plt	3:122833003:C:T	abf	0.910328
99	HbA1c_3:123065778:A:G	HbA1c	3:123065778:A:G	abf	0.999987
100	Plt_5:88180196:T:C	Plt	5:88180196:T:C	abf	1
101	RBC_5:88191635:C:T	RBC	5:88191635:C:T	abf	0.91714
102	IGF1_3:52022837:C:T	IGF1	3:52022837:C:T	abf	0.968863
103	LDLC_3:155546124:C:T	LDLC	3:155546124:C:T	abf	0.999842
104	RBC_19:33754548:C:T	RBC	19:33754548:C:T	abf	1
105	RBC_11:117267884:A:G	RBC	11:117267884:A:G	abf	0.94313
106	ALP_2:54659707:C:G	ALP	2:54659707:C:G	abf	0.90271
107	eBMD_2:54683711:T:C	eBMD	2:54683711:T:C	abf	0.999898
108	Height_2:56106928:C:T	Height	2:56106928:C:T	abf	0.985686
109	eBMD_2:208744554:T:G	eBMD	2:208744554:T:G	abf	0.998025
110	eBMD_4:88831249:G:A	eBMD	4:88831249:G:A	abf	1
111	LDLC_1:55505647:G:T	LDLC	1:55505647:G:T	abf	1
112	IGF1_13:28395297:C:T	IGF1	13:28395297:C:T	abf	0.999997
113	IGF1_5:180661980:T:C	IGF1	5:180661980:T:C	abf	0.998347
114	RBC_3:133476769:C:T	RBC	3:133476769:C:T	abf	0.999517
115	HbA1c_22:37462936:A:G	HbA1c	22:37462936:A:G	abf	1
116	IGF1_22:39096602:T:C	IGF1	22:39096602:T:C	abf	0.999217
117	Lym_20:52189664:AT:A	Lym	20:52189664:AT:A	abf	0.975914
118	RBC_20:52230030:TAGATAGCG:T	RBC	20:52230030:TAGATAGCG:T	abf	0.902305
119	eGFR_20:52731402:A:T	eGFR	20:52731402:A:T	abf	0.999998
120	LDLC_10:102075479:G:A	LDLC	10:102075479:G:A	abf	0.9995
121	eBMD_10:102075479:G:A	eBMD	10:102075479:G:A	abf	1
122	eGFR_1:100818728:T:G	eGFR	1:100818728:T:G	abf	0.923044
123	Lym_1:101733457:C:T	Lym	1:101733457:C:T	abf	0.981806
124	ALP_6:2680732:C:T	ALP	6:2680732:C:T	abf	0.999122
125	Lym_12:111884608:T:C	Lym	12:111884608:T:C	abf	0.982229
126	Plt_12:111884608:T:C	Plt	12:111884608:T:C	abf	1
127	HbA1c_12:112059557:C:T	HbA1c	12:112059557:C:T	abf	0.975793
128	eGFR_2:211540507:C:A	eGFR	2:211540507:C:A	abf	0.999999
129	LDLC_4:155489608:C:T	LDLC	4:155489608:C:T	abf	1
130	ALP_16:72144174:T:C	ALP	16:72144174:T:C	abf	1
131	ALP_18:60054857:A:C	ALP	18:60054857:A:C	abf	1
132	eBMD_18:60054857:A:C	eBMD	18:60054857:A:C	abf	0.999989
133	RBC_18:60920854:C:T	RBC	18:60920854:C:T	abf	1
134	Plt_18:60920854:C:T	Plt	18:60920854:C:T	abf	1
135	Height_20:34025756:A:G	Height	20:34025756:A:G	abf	1
136	eBMD_17:2026417:GA:G	eBMD	17:2026417:GA:G	abf	1
137	Plt_6:161134124:A:G	Plt	6:161134124:A:G	abf	0.986727
138	eBMD_21:40350120:A:G	eBMD	21:40350120:A:G	abf	1
139	IGF1_6:6971753:C:T	IGF1	6:6971753:C:T	abf	0.995144
140	Lym_3:47087837:T:A	Lym	3:47087837:T:A	abf	1
141	Height_10:25178864:G:A	Height	10:25178864:G:A	abf	0.988881
142	LDLC_1:109817590:G:T	LDLC	1:109817590:G:T	abf	0.997459
143	Lym_1:110470764:G:A	Lym	1:110470764:G:A	abf	0.99681
144	HbA1c_2:48283779:T:C	HbA1c	2:48283779:T:C	abf	0.997422
145	IGF1_17:61995170:C:T	IGF1	17:61995170:C:T	abf	1
146	Height_16:88804924:TC:T	Height	16:88804924:TC:T	abf	1
147	HbA1c_16:88856084:C:G	HbA1c	16:88856084:C:G	abf	0.999749
148	Plt_10:81164146:C:T	Plt	10:81164146:C:T	abf	0.99999
149	Height_22:45840868:CA:C	Height	22:45840868:CA:C	abf	0.968107
150	eBMD_22:46375611:C:T	eBMD	22:46375611:C:T	abf	0.978648
151	HbA1c_3:38207038:T:TGGGGCTGGGGTGGAGGGCGGGACAGA	HbA1c	3:38207038:T:TGGGGCTGGGGTGGAGGGCGGGACAGA	abf	0.999167
152	eBMD_12:13328208:C:T	eBMD	12:13328208:C:T	abf	1
153	Plt_11:196944:C:T	Plt	11:196944:C:T	abf	0.957349
154	Height_2:20205541:C:T	Height	2:20205541:C:T	abf	0.984661
155	LDLC_2:21266774:GGCAGCGCCA:G	LDLC	2:21266774:GGCAGCGCCA:G	abf	0.99997
156	HbA1c_2:24205074:C:CA	HbA1c	2:24205074:C:CA	abf	0.994541
157	eGFR_8:145018354:C:T	eGFR	8:145018354:C:T	abf	0.976966
158	ALP_8:145639726:T:C	ALP	8:145639726:T:C	abf	1
159	ALP_18:3457606:C:T	ALP	18:3457606:C:T	abf	0.998035
160	IGF1_20:57466093:G:T	IGF1	20:57466093:G:T	abf	0.939461
161	Plt_20:57598808:G:A	Plt	20:57598808:G:A	abf	1
162	HbA1c_1:214145731:C:G	HbA1c	1:214145731:C:G	abf	0.993434
163	HbA1c_1:25833508:G:C	HbA1c	1:25833508:G:C	abf	0.960889
164	IGF1_1:27021913:G:C	IGF1	1:27021913:G:C	abf	0.969758
165	eGFR_9:104189856:C:G	eGFR	9:104189856:C:G	abf	0.98789
166	Height_20:38552078:T:C	Height	20:38552078:T:C	abf	0.98121
167	LDLC_20:39179822:G:C	LDLC	20:39179822:G:C	abf	0.999632
168	RBC_20:39311250:G:C	RBC	20:39311250:G:C	abf	0.994976
169	eBMD_20:39832628:T:C	eBMD	20:39832628:T:C	abf	0.999728
170	Plt_19:16206012:C:T	Plt	19:16206012:C:T	abf	0.999788
171	Lym_19:16533225:C:CT	Lym	19:16533225:C:CT	abf	0.999758
172	LDLC_12:121416650:A:C	LDLC	12:121416650:A:C	abf	0.981118
173	IGF1_12:121416864:C:T	IGF1	12:121416864:C:T	abf	1
174	eGFR_12:121416864:C:T	eGFR	12:121416864:C:T	abf	0.9524
175	Plt_12:122216910:A:G	Plt	12:122216910:A:G	abf	1
176	Height_9:4740251:A:C	Height	9:4740251:A:C	abf	0.999997
177	Plt_9:4763176:T:C	Plt	9:4763176:T:C	abf	0.972997
178	Lym_10:6094697:C:T	Lym	10:6094697:C:T	abf	0.94416
179	ALP_12:570840:G:A	ALP	12:570840:G:A	abf	0.999341
180	Lym_12:740009:C:G	Lym	12:740009:C:G	abf	0.98539
181	Plt_6:116720514:C:T	Plt	6:116720514:C:T	abf	0.999905
182	Plt_12:101873240:A:C	Plt	12:101873240:A:C	abf	0.933593
183	IGF1_2:121306440:G:A	IGF1	2:121306440:G:A	abf	0.981968
184	ALP_2:121310269:A:C	ALP	2:121310269:A:C	abf	0.981387
185	ALP_16:2210452:A:G	ALP	16:2210452:A:G	abf	0.999099
186	eBMD_10:114724473:A:G	eBMD	10:114724473:A:G	abf	0.974715
187	RBC_21:38055216:C:T	RBC	21:38055216:C:T	abf	0.961059
188	Plt_2:219093934:G:A	Plt	2:219093934:G:A	abf	1
189	HbA1c_2:169763148:T:C	HbA1c	2:169763148:T:C	abf	1
190	ALP_2:169931266:T:TGAACCTTAGAGACTGAAGAA	ALP	2:169931266:T:TGAACCTTAGAGACTGAAGAA	abf	0.955825
191	eBMD_2:202832130:T:C	eBMD	2:202832130:T:C	abf	1
192	Lym_2:144162105:A:G	Lym	2:144162105:A:G	abf	1
193	Plt_1:247719769:G:A	Plt	1:247719769:G:A	abf	0.983338
194	HbA1c_1:248039451:C:T	HbA1c	1:248039451:C:T	abf	0.996758
195	RBC_1:248039451:C:T	RBC	1:248039451:C:T	abf	1
196	LDLC_2:44072576:G:T	LDLC	2:44072576:G:T	abf	1
197	RBC_2:60629438:TAC:T	RBC	2:60629438:TAC:T	abf	0.928646
198	ALP_4:77197521:G:T	ALP	4:77197521:G:T	abf	0.933501
199	eBMD_16:11642910:T:TA	eBMD	16:11642910:T:TA	abf	0.921216
200	LDLC_16:11706100:G:A	LDLC	16:11706100:G:A	abf	0.999999
201	LDLC_8:29024943:G:A	LDLC	8:29024943:G:A	abf	1
202	Height_2:191660828:G:A	Height	2:191660828:G:A	abf	0.960289
203	Plt_2:192696255:A:G	Plt	2:192696255:A:G	abf	1
204	eBMD_4:1003022:C:T	eBMD	4:1003022:C:T	abf	1
205	RBC_2:112167931:T:C	RBC	2:112167931:T:C	abf	1
206	Plt_2:112167931:T:C	Plt	2:112167931:T:C	abf	1
207	eGFR_2:113967075:C:T	eGFR	2:113967075:C:T	abf	0.947419
208	eGFR_18:77160235:A:C	eGFR	18:77160235:A:C	abf	0.983582
209	eGFR_12:3387697:T:C	eGFR	12:3387697:T:C	abf	0.957767
210	HbA1c_12:4384844:T:G	HbA1c	12:4384844:T:G	abf	1
211	Height_12:4384844:T:G	Height	12:4384844:T:G	abf	1
212	LDLC_12:4384844:T:G	LDLC	12:4384844:T:G	abf	0.998855
213	Lym_1:198663661:G:A	Lym	1:198663661:G:A	abf	0.999163
214	RBC_1:199010721:C:T	RBC	1:199010721:C:T	abf	0.958181
215	RBC_19:41305138:G:T	RBC	19:41305138:G:T	abf	1
216	LDLC_19:41353338:A:G	LDLC	19:41353338:A:G	abf	0.942377
217	Lym_19:44260929:C:T	Lym	19:44260929:C:T	abf	0.93878
218	eGFR_19:45411941:T:C	eGFR	19:45411941:T:C	abf	0.915553
219	LDLC_19:45413233:G:T	LDLC	19:45413233:G:T	abf	1
220	ALP_2:27730940:T:C	ALP	2:27730940:T:C	abf	1
221	IGF1_2:27730940:T:C	IGF1	2:27730940:T:C	abf	1
222	LDLC_2:27730940:T:C	LDLC	2:27730940:T:C	abf	1
223	Plt_2:27730940:T:C	Plt	2:27730940:T:C	abf	0.999997
224	eGFR_2:27730940:T:C	eGFR	2:27730940:T:C	abf	0.999951
225	Plt_2:31477838:G:A	Plt	2:31477838:G:A	abf	0.999999
226	Height_14:37144516:C:T	Height	14:37144516:C:T	abf	0.992486
227	Lym_1:114377568:A:G	Lym	1:114377568:A:G	abf	0.972569
228	ALP_7:127015083:G:A	ALP	7:127015083:G:A	abf	1
229	Lym_7:127015083:G:A	Lym	7:127015083:G:A	abf	0.981212
230	eBMD_7:127015083:G:A	eBMD	7:127015083:G:A	abf	1
231	Plt_9:135864513:C:T	Plt	9:135864513:C:T	abf	1
232	eGFR_20:62470872:C:T	eGFR	20:62470872:C:T	abf	0.908567
233	IGF1_20:62711459:C:T	IGF1	20:62711459:C:T	abf	0.938307
234	LDLC_4:100239319:T:C	LDLC	4:100239319:T:C	abf	0.998637
235	ALP_14:73011885:A:G	ALP	14:73011885:A:G	abf	1
236	Plt_18:57345190:C:T	Plt	18:57345190:C:T	abf	0.981768
237	Height_3:185548663:G:A	Height	3:185548663:G:A	abf	1
238	eGFR_21:16576783:G:A	eGFR	21:16576783:G:A	abf	0.924433
239	eBMD_11:62201239:T:C	eBMD	11:62201239:T:C	abf	1
240	IGF1_7:14219213:T:G	IGF1	7:14219213:T:G	abf	0.966747
241	eBMD_7:15676019:G:A	eBMD	7:15676019:G:A	abf	0.979561
242	IGF1_7:130584684:C:G	IGF1	7:130584684:C:G	abf	0.995732
243	HbA1c_14:50655357:G:C	HbA1c	14:50655357:G:C	abf	0.999806
244	eGFR_14:50655357:G:C	eGFR	14:50655357:G:C	abf	0.999967
245	HbA1c_2:8563029:T:A	HbA1c	2:8563029:T:A	abf	1
246	HbA1c_3:138077176:C:CTCA	HbA1c	3:138077176:C:CTCA	abf	0.942868
247	RBC_17:79525660:A:G	RBC	17:79525660:A:G	abf	0.99983
248	Lym_17:74383107:CG:C	Lym	17:74383107:CG:C	abf	0.9024
249	eBMD_17:75316880:A:G	eBMD	17:75316880:A:G	abf	0.982782
250	RBC_17:76124810:A:AG	RBC	17:76124810:A:AG	abf	0.996499
251	LDLC_12:72179446:C:T	LDLC	12:72179446:C:T	abf	0.998692
252	Plt_22:43405871:A:T	Plt	22:43405871:A:T	abf	0.991987
253	Plt_12:48208368:T:C	Plt	12:48208368:T:C	abf	0.999999
254	HbA1c_12:48499131:G:T	HbA1c	12:48499131:G:T	abf	0.999976
255	RBC_12:48512285:C:A	RBC	12:48512285:C:A	abf	0.989307
256	eBMD_12:49379537:G:T	eBMD	12:49379537:G:T	abf	1
257	HbA1c_1:229672955:G:A	HbA1c	1:229672955:G:A	abf	0.940403
258	Plt_18:20720973:G:T	Plt	18:20720973:G:T	abf	1
259	HbA1c_6:39046794:G:A	HbA1c	6:39046794:G:A	abf	0.997769
260	eGFR_5:1212453:G:A	eGFR	5:1212453:G:A	abf	0.982704
261	Plt_5:1285974:C:A	Plt	5:1285974:C:A	abf	0.999995
262	RBC_15:40306334:C:A	RBC	15:40306334:C:A	abf	0.954012
263	RBC_7:50427982:G:A	RBC	7:50427982:G:A	abf	1
264	Plt_7:50427982:G:A	Plt	7:50427982:G:A	abf	0.924959
265	eBMD_7:50901491:A:G	eBMD	7:50901491:A:G	abf	0.985589
266	Plt_16:28505660:G:C	Plt	16:28505660:G:C	abf	0.964138
267	Lym_9:4049942:A:G	Lym	9:4049942:A:G	abf	0.975083
268	Plt_2:160677375:C:G	Plt	2:160677375:C:G	abf	1
269	HbA1c_2:127451514:G:A	HbA1c	2:127451514:G:A	abf	0.998446
270	LDLC_14:64236436:TA:T	LDLC	14:64236436:TA:T	abf	0.942976
271	Height_8:24041988:A:C	Height	8:24041988:A:C	abf	1
272	eGFR_14:100771531:TCCGACGCCA:T	eGFR	14:100771531:TCCGACGCCA:T	abf	0.925927
273	Height_11:2813322:C:T	Height	11:2813322:C:T	abf	1
274	HbA1c_10:12307894:C:T	HbA1c	10:12307894:C:T	abf	0.98033
275	Height_3:72397279:A:G	Height	3:72397279:A:G	abf	0.999596
276	HbA1c_11:92708710:C:G	HbA1c	11:92708710:C:G	abf	1
277	eBMD_14:23312594:G:A	eBMD	14:23312594:G:A	abf	1
278	Plt_12:65005079:C:G	Plt	12:65005079:C:G	abf	1
279	RBC_16:149539:G:A	RBC	16:149539:G:A	abf	0.999973
280	eBMD_16:410178:G:A	eBMD	16:410178:G:A	abf	1
281	Height_1:149906413:T:C	Height	1:149906413:T:C	abf	0.999984
282	RBC_1:151804213:G:A	RBC	1:151804213:G:A	abf	0.956505
283	RBC_17:16852187:A:G	RBC	17:16852187:A:G	abf	0.999873
284	Lym_17:16852187:A:G	Lym	17:16852187:A:G	abf	0.941994
285	Plt_17:16852187:A:G	Plt	17:16852187:A:G	abf	1
286	IGF1_12:31997635:C:A	IGF1	12:31997635:C:A	abf	1
287	Lym_7:3157702:A:G	Lym	7:3157702:A:G	abf	0.999997
288	RBC_6:135418635:C:T	RBC	6:135418635:C:T	abf	0.998145
289	HbA1c_21:45746102:T:C	HbA1c	21:45746102:T:C	abf	0.982845
290	HbA1c_8:41630447:G:A	HbA1c	8:41630447:G:A	abf	1
291	Lym_8:41630447:G:A	Lym	8:41630447:G:A	abf	0.993216
292	HbA1c_15:65705116:A:T	HbA1c	15:65705116:A:T	abf	0.950039
293	Height_9:90873653:G:A	Height	9:90873653:G:A	abf	0.981229
294	eGFR_16:20392332:G:A	eGFR	16:20392332:G:A	abf	1
295	Height_3:9975386:C:G	Height	3:9975386:C:G	abf	1
296	Lym_3:128203494:AT:A	Lym	3:128203494:AT:A	abf	0.990447
297	Lym_3:39307162:G:A	Lym	3:39307162:G:A	abf	1
298	eBMD_7:30955539:G:T	eBMD	7:30955539:G:T	abf	0.943219
299	Height_3:177435119:T:C	Height	3:177435119:T:C	abf	0.986957
300	eBMD_3:56169965:A:T	eBMD	3:56169965:A:T	abf	0.999999
301	Lym_3:56849749:T:C	Lym	3:56849749:T:C	abf	0.999773
302	Plt_3:56849749:T:C	Plt	3:56849749:T:C	abf	1
303	Plt_4:48940906:A:G	Plt	4:48940906:A:G	abf	0.991265
304	Height_3:171969077:C:G	Height	3:171969077:C:G	abf	0.999997
305	eGFR_4:144355290:G:C	eGFR	4:144355290:G:C	abf	0.957149
306	IGF1_16:81603001:G:A	IGF1	16:81603001:G:A	abf	0.990911
307	eBMD_2:97201872:CTTTTTTTTTTTTTTTTTTTTT:C	eBMD	2:97201872:CTTTTTTTTTTTTTTTTTTTTT:C	abf	0.962827
308	HbA1c_1:111740345:C:G	HbA1c	1:111740345:C:G	abf	0.992723
309	RBC_2:46360907:G:C	RBC	2:46360907:G:C	abf	0.994281
310	IGF1_12:98157010:G:A	IGF1	12:98157010:G:A	abf	0.937756
311	RBC_1:46441649:CT:C	RBC	1:46441649:CT:C	abf	0.932342
312	RBC_9:130628500:C:T	RBC	9:130628500:C:T	abf	0.907973
313	Plt_3:184090266:C:T	Plt	3:184090266:C:T	abf	1
314	HbA1c_5:14751305:C:T	HbA1c	5:14751305:C:T	abf	0.984883
315	eBMD_9:130320557:C:T	eBMD	9:130320557:C:T	abf	0.99913
316	Height_6:81829439:GTTGT:G	Height	6:81829439:GTTGT:G	abf	1
317	Lym_1:164558927:G:A	Lym	1:164558927:G:A	abf	0.959933
318	Height_12:77429695:T:TGG	Height	12:77429695:T:TGG	abf	0.970186
319	Height_5:171284642:G:GC	Height	5:171284642:G:GC	abf	1
320	IGF1_9:82246351:A:T	IGF1	9:82246351:A:T	abf	0.949438
321	Plt_1:156869714:G:A	Plt	1:156869714:G:A	abf	0.925662
322	eBMD_16:51903981:C:A	eBMD	16:51903981:C:A	abf	0.999956
323	IGF1_5:64020316:T:G	IGF1	5:64020316:T:G	abf	0.950065
324	eGFR_1:10690948:C:T	eGFR	1:10690948:C:T	abf	0.991061
325	eGFR_8:66692011:C:T	eGFR	8:66692011:C:T	abf	0.999753
326	Lym_2:129076473:AGTCCGCCGCCGCCGCCCCGCCCCG:A	Lym	2:129076473:AGTCCGCCGCCGCCGCCCCGCCCCG:A	abf	0.99797
327	Plt_12:40550702:T:C	Plt	12:40550702:T:C	abf	0.965575
328	eBMD_6:148829441:G:A	eBMD	6:148829441:G:A	abf	0.999999
329	LDLC_10:52573772:C:T	LDLC	10:52573772:C:T	abf	0.999922
330	Height_19:8670147:C:T	Height	19:8670147:C:T	abf	1
331	Plt_21:43364475:A:C	Plt	21:43364475:A:C	abf	0.910524
332	Lym_20:57748369:T:A	Lym	20:57748369:T:A	abf	0.982634
333	Height_6:76164589:C:A	Height	6:76164589:C:A	abf	0.980218
334	Height_7:46577056:A:G	Height	7:46577056:A:G	abf	0.999987
335	IGF1_7:46753491:C:A	IGF1	7:46753491:C:A	abf	1
336	RBC_6:164478388:C:A	RBC	6:164478388:C:A	abf	0.999997
337	RBC_10:48411796:G:T	RBC	10:48411796:G:T	abf	0.999071
338	eGFR_17:19474875:C:T	eGFR	17:19474875:C:T	abf	1
339	LDLC_11:116648917:G:C	LDLC	11:116648917:G:C	abf	1
340	eGFR_9:119309525:G:C	eGFR	9:119309525:G:C	abf	0.945181
341	Plt_15:63341996:T:C	Plt	15:63341996:T:C	abf	1
342	Height_15:67457698:A:G	Height	15:67457698:A:G	abf	1
343	Height_3:61557718:A:G	Height	3:61557718:A:G	abf	1
344	eBMD_8:77493526:T:A	eBMD	8:77493526:T:A	abf	0.999998
345	eGFR_6:90121976:G:GGAGA	eGFR	6:90121976:G:GGAGA	abf	0.984435
346	eBMD_9:13226945:G:A	eBMD	9:13226945:G:A	abf	0.995018
347	eBMD_7:120962164:A:G	eBMD	7:120962164:A:G	abf	0.999991
348	eBMD_15:22969232:G:A	eBMD	15:22969232:G:A	abf	0.9876
349	Height_2:106689736:G:A	Height	2:106689736:G:A	abf	0.99154
350	eBMD_1:240586695:C:T	eBMD	1:240586695:C:T	abf	0.999904
351	Height_15:100692953:G:A	Height	15:100692953:G:A	abf	1
352	LDLC_15:101845482:G:A	LDLC	15:101845482:G:A	abf	0.995371
353	RBC_4:55408875:A:T	RBC	4:55408875:A:T	abf	0.926248
354	Height_8:13372120:G:A	Height	8:13372120:G:A	abf	0.999961
355	eGFR_17:59456589:C:T	eGFR	17:59456589:C:T	abf	0.949339
356	eGFR_17:70403690:C:G	eGFR	17:70403690:C:G	abf	0.99979
357	LDLC_5:74656539:T:C	LDLC	5:74656539:T:C	abf	1
358	eBMD_10:134459388:A:G	eBMD	10:134459388:A:G	abf	0.997908
359	eBMD_5:148787469:G:A	eBMD	5:148787469:G:A	abf	0.9409
360	Height_8:4809797:A:C	Height	8:4809797:A:C	abf	0.978117
361	Height_2:178565913:T:C	Height	2:178565913:T:C	abf	1
362	IGF1_2:178565913:T:C	IGF1	2:178565913:T:C	abf	1
363	Lym_8:110107825:G:A	Lym	8:110107825:G:A	abf	0.922219
364	Plt_3:172294500:G:A	Plt	3:172294500:G:A	abf	0.999336
365	Height_13:51106788:G:A	Height	13:51106788:G:A	abf	0.99159
366	RBC_1:231562228:A:G	RBC	1:231562228:A:G	abf	0.903033
367	eGFR_3:87037543:A:G	eGFR	3:87037543:A:G	abf	0.907996
368	IGF1_5:42687629:T:C	IGF1	5:42687629:T:C	abf	0.999931
369	eGFR_1:201016296:G:A	eGFR	1:201016296:G:A	abf	1
370	LDLC_4:3443931:A:G	LDLC	4:3443931:A:G	abf	0.998297
371	IGF1_4:3449915:A:G	IGF1	4:3449915:A:G	abf	0.994759
372	eBMD_16:86714715:G:C	eBMD	16:86714715:G:C	abf	0.999987
373	Height_5:176509193:C:T	Height	5:176509193:C:T	abf	1
374	Plt_7:139875230:C:T	Plt	7:139875230:C:T	abf	0.984068
375	Plt_6:11593985:A:G	Plt	6:11593985:A:G	abf	0.950245
376	Lym_5:110566360:C:T	Lym	5:110566360:C:T	abf	0.998341
377	eBMD_18:10348334:T:C	eBMD	18:10348334:T:C	abf	0.999551
378	eBMD_2:119507607:C:T	eBMD	2:119507607:C:T	abf	1
379	LDLC_20:390310:A:T	LDLC	20:390310:A:T	abf	0.929541
380	LDLC_9:2640759:A:G	LDLC	9:2640759:A:G	abf	0.999998
381	RBC_2:176974104:G:T	RBC	2:176974104:G:T	abf	0.999984
382	eGFR_2:176993583:C:G	eGFR	2:176993583:C:G	abf	0.932994
383	Plt_8:106581528:A:T	Plt	8:106581528:A:T	abf	1
384	Lym_4:174437998:G:C	Lym	4:174437998:G:C	abf	0.977207
385	eBMD_7:105494963:G:A	eBMD	7:105494963:G:A	abf	0.999973
386	eGFR_9:71434707:A:C	eGFR	9:71434707:A:C	abf	0.903635
387	RBC_1:2996602:T:C	RBC	1:2996602:T:C	cojo-abf	0.999801
388	Plt_1:2996602:T:C	Plt	1:2996602:T:C	cojo-abf	0.999915
389	HbA1c_1:3691528:A:G	HbA1c	1:3691528:A:G	cojo-abf	0.999948
390	RBC_1:3691528:A:G	RBC	1:3691528:A:G	cojo-abf	0.942503
391	HbA1c_1:25833508:G:C	HbA1c	1:25833508:G:C	cojo-abf	0.935466
392	Plt_1:25877492:C:T	Plt	1:25877492:C:T	cojo-abf	0.999987
393	Height_1:26738382:T:C	Height	1:26738382:T:C	cojo-abf	0.999974
394	ALP_1:27180088:A:C	ALP	1:27180088:A:C	cojo-abf	0.915863
395	eBMD_1:27303884:C:T	eBMD	1:27303884:C:T	cojo-abf	0.994945
396	ALP_1:40047560:G:GA	ALP	1:40047560:G:GA	cojo-abf	0.989021
397	Height_1:41801942:C:T	Height	1:41801942:C:T	cojo-abf	0.999294
398	Plt_1:43804305:G:C	Plt	1:43804305:G:C	cojo-abf	1
399	Plt_1:43804340:G:A	Plt	1:43804340:G:A	cojo-abf	0.966684
400	Height_1:53589801:A:G	Height	1:53589801:A:G	cojo-abf	0.99947
401	LDLC_1:55487973:C:T	LDLC	1:55487973:C:T	cojo-abf	0.929016
402	LDLC_1:55505647:G:T	LDLC	1:55505647:G:T	cojo-abf	1
403	LDLC_1:55518752:C:T	LDLC	1:55518752:C:T	cojo-abf	0.997078
404	LDLC_1:55519174:G:A	LDLC	1:55519174:G:A	cojo-abf	0.999994
405	LDLC_1:55580914:G:A	LDLC	1:55580914:G:A	cojo-abf	0.997935
406	LDLC_1:55634220:C:T	LDLC	1:55634220:C:T	cojo-abf	0.999985
407	LDLC_1:55698134:C:T	LDLC	1:55698134:C:T	cojo-abf	0.999912
408	LDLC_1:55783433:C:T	LDLC	1:55783433:C:T	cojo-abf	0.999949
409	eBMD_1:68656697:T:C	eBMD	1:68656697:T:C	cojo-abf	1
410	eBMD_1:68665023:T:C	eBMD	1:68665023:T:C	cojo-abf	0.998602
411	ALP_1:78450517:C:A	ALP	1:78450517:C:A	cojo-abf	0.932202
412	Height_1:78450517:C:A	Height	1:78450517:C:A	cojo-abf	0.999322
413	Height_1:90179532:A:G	Height	1:90179532:A:G	cojo-abf	0.998031
414	Height_1:93303114:A:G	Height	1:93303114:A:G	cojo-abf	1
415	Height_1:100218188:C:T	Height	1:100218188:C:T	cojo-abf	0.958064
416	eGFR_1:100818728:T:G	eGFR	1:100818728:T:G	cojo-abf	0.923044
417	Lym_1:101704577:C:G	Lym	1:101704577:C:G	cojo-abf	1
418	Lym_1:101733457:C:T	Lym	1:101733457:C:T	cojo-abf	0.978498
419	LDLC_1:109817590:G:T	LDLC	1:109817590:G:T	cojo-abf	0.997215
420	Plt_1:110232983:A:G	Plt	1:110232983:A:G	cojo-abf	1
421	Height_1:110354013:CAA:C	Height	1:110354013:CAA:C	cojo-abf	0.964081
422	Lym_1:110470764:G:A	Lym	1:110470764:G:A	cojo-abf	0.999997
423	Plt_1:110470764:G:A	Plt	1:110470764:G:A	cojo-abf	0.999668
424	Lym_1:114377568:A:G	Lym	1:114377568:A:G	cojo-abf	0.972915
425	HbA1c_1:118139053:C:G	HbA1c	1:118139053:C:G	cojo-abf	0.998924
426	RBC_1:118251143:C:T	RBC	1:118251143:C:T	cojo-abf	0.997101
427	Plt_1:154092056:C:A	Plt	1:154092056:C:A	cojo-abf	0.992387
428	ALP_1:154381103:A:G	ALP	1:154381103:A:G	cojo-abf	0.998172
429	Height_1:154522394:C:A	Height	1:154522394:C:A	cojo-abf	0.912835
430	RBC_1:155261709:G:A	RBC	1:155261709:G:A	cojo-abf	0.978121
431	Plt_1:161188893:T:G	Plt	1:161188893:T:G	cojo-abf	0.997191
432	RBC_1:161494322:A:C	RBC	1:161494322:A:C	cojo-abf	0.974223
433	Lym_1:161683136:G:A	Lym	1:161683136:G:A	cojo-abf	0.907326
434	ALP_1:161708194:T:G	ALP	1:161708194:T:G	cojo-abf	0.984576
435	eGFR_1:171478706:T:A	eGFR	1:171478706:T:A	cojo-abf	0.998385
436	eBMD_1:172243879:T:TA	eBMD	1:172243879:T:TA	cojo-abf	0.980847
437	IGF1_1:176501831:C:T	IGF1	1:176501831:C:T	cojo-abf	0.999233
438	Height_1:176521655:G:A	Height	1:176521655:G:A	cojo-abf	1
439	IGF1_1:176521655:G:A	IGF1	1:176521655:G:A	cojo-abf	1
440	IGF1_1:176522365:C:T	IGF1	1:176522365:C:T	cojo-abf	0.999958
441	RBC_1:179974008:G:T	RBC	1:179974008:G:T	cojo-abf	0.994349
442	Height_1:180905694:C:T	Height	1:180905694:C:T	cojo-abf	0.951252
443	eGFR_1:180905694:C:T	eGFR	1:180905694:C:T	cojo-abf	0.998397
444	Lym_1:198663661:G:A	Lym	1:198663661:G:A	cojo-abf	0.999997
445	Lym_1:198680015:G:A	Lym	1:198680015:G:A	cojo-abf	0.999638
446	RBC_1:199010721:C:T	RBC	1:199010721:C:T	cojo-abf	0.973924
447	Plt_1:205188495:CT:C	Plt	1:205188495:CT:C	cojo-abf	0.999954
448	Height_1:212183308:TGAA:T	Height	1:212183308:TGAA:T	cojo-abf	0.973091
449	HbA1c_1:214145731:C:G	HbA1c	1:214145731:C:G	cojo-abf	0.960261
450	ALP_1:220970028:A:G	ALP	1:220970028:A:G	cojo-abf	0.951488
451	eBMD_1:220974174:C:T	eBMD	1:220974174:C:T	cojo-abf	0.993575
452	IGF1_1:221001727:A:C	IGF1	1:221001727:A:C	cojo-abf	0.997067
453	IGF1_1:221052802:CT:C	IGF1	1:221052802:CT:C	cojo-abf	0.969915
454	HbA1c_1:225962690:C:T	HbA1c	1:225962690:C:T	cojo-abf	0.903916
455	LDLC_1:234728198:A:G	LDLC	1:234728198:A:G	cojo-abf	0.982503
456	Plt_1:247712303:T:C	Plt	1:247712303:T:C	cojo-abf	1
457	HbA1c_1:247719769:G:A	HbA1c	1:247719769:G:A	cojo-abf	0.922197
458	Plt_1:247719769:G:A	Plt	1:247719769:G:A	cojo-abf	0.926985
459	RBC_1:248039451:C:T	RBC	1:248039451:C:T	cojo-abf	1
460	Plt_1:248039451:C:T	Plt	1:248039451:C:T	cojo-abf	0.999987
461	Height_2:20205541:C:T	Height	2:20205541:C:T	cojo-abf	0.993573
462	Height_2:20535958:G:GT	Height	2:20535958:G:GT	cojo-abf	0.983756
463	LDLC_2:21229068:G:A	LDLC	2:21229068:G:A	cojo-abf	1
464	LDLC_2:21229160:C:T	LDLC	2:21229160:C:T	cojo-abf	1
465	LDLC_2:21229446:G:C	LDLC	2:21229446:G:C	cojo-abf	0.960644
466	LDLC_2:21233972:T:C	LDLC	2:21233972:T:C	cojo-abf	0.999998
467	LDLC_2:21253621:CA:C	LDLC	2:21253621:CA:C	cojo-abf	0.976676
468	LDLC_2:21266774:GGCAGCGCCA:G	LDLC	2:21266774:GGCAGCGCCA:G	cojo-abf	0.999802
469	LDLC_2:21316431:T:TTGTG	LDLC	2:21316431:T:TTGTG	cojo-abf	0.999946
470	LDLC_2:21320381:C:T	LDLC	2:21320381:C:T	cojo-abf	0.978083
471	LDLC_2:21384415:C:T	LDLC	2:21384415:C:T	cojo-abf	1
472	HbA1c_2:24205074:C:CA	HbA1c	2:24205074:C:CA	cojo-abf	1
473	ALP_2:27730940:T:C	ALP	2:27730940:T:C	cojo-abf	1
474	IGF1_2:27730940:T:C	IGF1	2:27730940:T:C	cojo-abf	1
475	LDLC_2:27730940:T:C	LDLC	2:27730940:T:C	cojo-abf	1
476	Plt_2:27730940:T:C	Plt	2:27730940:T:C	cojo-abf	0.999997
477	eGFR_2:27730940:T:C	eGFR	2:27730940:T:C	cojo-abf	0.999404
478	Plt_2:31477838:G:A	Plt	2:31477838:G:A	cojo-abf	0.999999
479	Height_2:33358079:A:C	Height	2:33358079:A:C	cojo-abf	0.985457
480	LDLC_2:43682659:A:T	LDLC	2:43682659:A:T	cojo-abf	0.906583
481	HbA1c_2:43712093:C:A	HbA1c	2:43712093:C:A	cojo-abf	0.999198
482	LDLC_2:44053599:G:A	LDLC	2:44053599:G:A	cojo-abf	0.938597
483	LDLC_2:44055163:C:T	LDLC	2:44055163:C:T	cojo-abf	0.993723
484	LDLC_2:44065739:C:G	LDLC	2:44065739:C:G	cojo-abf	0.99054
485	LDLC_2:44072576:G:T	LDLC	2:44072576:G:T	cojo-abf	0.985284
486	LDLC_2:44088096:T:G	LDLC	2:44088096:T:G	cojo-abf	0.905137
487	LDLC_2:44099233:G:A	LDLC	2:44099233:G:A	cojo-abf	0.982026
488	HbA1c_2:48283779:T:C	HbA1c	2:48283779:T:C	cojo-abf	0.997422
489	ALP_2:54659707:C:G	ALP	2:54659707:C:G	cojo-abf	0.90271
490	eBMD_2:54683182:C:A	eBMD	2:54683182:C:A	cojo-abf	0.994694
491	eBMD_2:54683711:T:C	eBMD	2:54683711:T:C	cojo-abf	0.997983
492	eBMD_2:54787322:G:GGT	eBMD	2:54787322:G:GGT	cojo-abf	0.932601
493	Height_2:56106928:C:T	Height	2:56106928:C:T	cojo-abf	0.98507
494	RBC_2:60629438:TAC:T	RBC	2:60629438:TAC:T	cojo-abf	0.900288
495	RBC_2:60718043:T:G	RBC	2:60718043:T:G	cojo-abf	0.998989
496	HbA1c_2:68615546:A:C	HbA1c	2:68615546:A:C	cojo-abf	0.956343
497	Lym_2:68615546:A:C	Lym	2:68615546:A:C	cojo-abf	0.997184
498	Plt_2:68962137:G:A	Plt	2:68962137:G:A	cojo-abf	0.999119
499	Height_2:69298854:T:G	Height	2:69298854:T:G	cojo-abf	0.982355
500	Height_2:69330118:A:G	Height	2:69330118:A:G	cojo-abf	0.987128
501	ALP_2:70488470:C:T	ALP	2:70488470:C:T	cojo-abf	0.967283
502	Height_2:71780821:T:C	Height	2:71780821:T:C	cojo-abf	0.994595
503	RBC_2:112145488:G:T	RBC	2:112145488:G:T	cojo-abf	0.999953
504	RBC_2:112167931:T:C	RBC	2:112167931:T:C	cojo-abf	1
505	Plt_2:112167931:T:C	Plt	2:112167931:T:C	cojo-abf	1
506	Plt_2:113496453:G:A	Plt	2:113496453:G:A	cojo-abf	0.992685
507	eGFR_2:113967075:C:T	eGFR	2:113967075:C:T	cojo-abf	0.947419
508	RBC_2:120848049:C:T	RBC	2:120848049:C:T	cojo-abf	0.985872
509	IGF1_2:121306440:G:A	IGF1	2:121306440:G:A	cojo-abf	0.981968
510	LDLC_2:121306440:G:A	LDLC	2:121306440:G:A	cojo-abf	0.95708
511	ALP_2:121310269:A:C	ALP	2:121310269:A:C	cojo-abf	0.981387
512	Lym_2:144162105:A:G	Lym	2:144162105:A:G	cojo-abf	1
513	HbA1c_2:169313518:C:T	HbA1c	2:169313518:C:T	cojo-abf	0.957983
514	HbA1c_2:169743309:G:A	HbA1c	2:169743309:G:A	cojo-abf	0.990022
515	HbA1c_2:169754077:TA:T	HbA1c	2:169754077:TA:T	cojo-abf	1
516	HbA1c_2:169763148:T:C	HbA1c	2:169763148:T:C	cojo-abf	0.999957
517	HbA1c_2:169763262:C:T	HbA1c	2:169763262:C:T	cojo-abf	1
518	HbA1c_2:169788429:A:G	HbA1c	2:169788429:A:G	cojo-abf	0.993792
519	ALP_2:169931266:T:TGAACCTTAGAGACTGAAGAA	ALP	2:169931266:T:TGAACCTTAGAGACTGAAGAA	cojo-abf	0.933492
520	eGFR_2:170029657:C:T	eGFR	2:170029657:C:T	cojo-abf	1
521	Height_2:191660828:G:A	Height	2:191660828:G:A	cojo-abf	0.990916
522	Plt_2:192696255:A:G	Plt	2:192696255:A:G	cojo-abf	1
523	eBMD_2:202832130:T:C	eBMD	2:202832130:T:C	cojo-abf	1
524	eBMD_2:208744554:T:G	eBMD	2:208744554:T:G	cojo-abf	0.996015
525	eGFR_2:211540507:C:A	eGFR	2:211540507:C:A	cojo-abf	0.999997
526	Height_2:225357325:T:C	Height	2:225357325:T:C	cojo-abf	0.999999
527	Plt_2:225816642:A:T	Plt	2:225816642:A:T	cojo-abf	0.999999
528	Height_2:232790053:C:T	Height	2:232790053:C:T	cojo-abf	0.969191
529	Height_2:233094868:C:T	Height	2:233094868:C:T	cojo-abf	0.968495
530	RBC_2:241510903:G:A	RBC	2:241510903:G:A	cojo-abf	1
531	Plt_2:241510903:G:A	Plt	2:241510903:G:A	cojo-abf	1
532	Height_2:241931246:C:T	Height	2:241931246:C:T	cojo-abf	0.964659
533	Plt_2:242356887:G:A	Plt	2:242356887:G:A	cojo-abf	0.925277
534	ALP_3:12450838:C:T	ALP	3:12450838:C:T	cojo-abf	0.997029
535	Height_3:33194990:C:A	Height	3:33194990:C:A	cojo-abf	0.951136
536	IGF1_3:33457493:C:A	IGF1	3:33457493:C:A	cojo-abf	0.999999
537	Height_3:38019428:C:T	Height	3:38019428:C:T	cojo-abf	0.98283
538	HbA1c_3:38207038:T:TGGGGCTGGGGTGGAGGGCGGGACAGA	HbA1c	3:38207038:T:TGGGGCTGGGGTGGAGGGCGGGACAGA	cojo-abf	0.999167
539	Lym_3:46414943:TACAGTCAGTATCAATTCTGGAAGAATTTCCAG:T	Lym	3:46414943:TACAGTCAGTATCAATTCTGGAAGAATTTCCAG:T	cojo-abf	0.99086
540	Lym_3:47087837:T:A	Lym	3:47087837:T:A	cojo-abf	1
541	HbA1c_3:49465078:A:G	HbA1c	3:49465078:A:G	cojo-abf	0.999653
542	IGF1_3:52022837:C:T	IGF1	3:52022837:C:T	cojo-abf	1
543	LDLC_3:122285218:CT:C	LDLC	3:122285218:CT:C	cojo-abf	0.999889
544	HbA1c_3:123065778:A:G	HbA1c	3:123065778:A:G	cojo-abf	0.999988
545	RBC_3:133476769:C:T	RBC	3:133476769:C:T	cojo-abf	1
546	Height_3:148714249:G:C	Height	3:148714249:G:C	cojo-abf	0.999843
547	LDLC_3:155546124:C:T	LDLC	3:155546124:C:T	cojo-abf	0.999842
548	eGFR_3:187669234:C:A	eGFR	3:187669234:C:A	cojo-abf	0.934305
549	IGF1_3:187875879:G:A	IGF1	3:187875879:G:A	cojo-abf	0.93306
550	Lym_3:195171795:A:G	Lym	3:195171795:A:G	cojo-abf	0.944265
551	eBMD_4:1003022:C:T	eBMD	4:1003022:C:T	cojo-abf	1
552	eBMD_4:1012300:T:C	eBMD	4:1012300:T:C	cojo-abf	0.999645
553	Height_4:1018891:G:T	Height	4:1018891:G:T	cojo-abf	0.999752
554	Height_4:1749160:G:A	Height	4:1749160:G:A	cojo-abf	0.964599
555	Height_4:1806519:C:T	Height	4:1806519:C:T	cojo-abf	1
556	Height_4:1806629:C:T	Height	4:1806629:C:T	cojo-abf	0.999987
557	Height_4:1983556:A:G	Height	4:1983556:A:G	cojo-abf	0.999989
558	Height_4:17966489:C:CCT	Height	4:17966489:C:CCT	cojo-abf	1
559	eGFR_4:24801834:C:G	eGFR	4:24801834:C:G	cojo-abf	1
560	Height_4:25408838:G:A	Height	4:25408838:G:A	cojo-abf	0.999925
561	eBMD_4:38373273:C:T	eBMD	4:38373273:C:T	cojo-abf	0.999645
562	Lym_4:38677011:T:TC	Lym	4:38677011:T:TC	cojo-abf	0.972282
563	LDLC_4:69373407:T:C	LDLC	4:69373407:T:C	cojo-abf	0.93679
564	LDLC_4:69492790:A:T	LDLC	4:69492790:A:T	cojo-abf	0.983316
565	ALP_4:77197521:G:T	ALP	4:77197521:G:T	cojo-abf	0.933501
566	eBMD_4:87976359:A:T	eBMD	4:87976359:A:T	cojo-abf	0.981514
567	eBMD_4:88809139:T:C	eBMD	4:88809139:T:C	cojo-abf	1
568	ALP_4:100229016:C:T	ALP	4:100229016:C:T	cojo-abf	0.924476
569	ALP_4:100239319:T:C	ALP	4:100239319:T:C	cojo-abf	1
570	IGF1_4:100239319:T:C	IGF1	4:100239319:T:C	cojo-abf	1
571	LDLC_4:100239319:T:C	LDLC	4:100239319:T:C	cojo-abf	0.999994
572	RBC_4:100239319:T:C	RBC	4:100239319:T:C	cojo-abf	0.994992
573	Height_4:103188709:C:T	Height	4:103188709:C:T	cojo-abf	0.980723
574	LDLC_4:103188709:C:T	LDLC	4:103188709:C:T	cojo-abf	0.995022
575	Lym_4:103449131:A:G	Lym	4:103449131:A:G	cojo-abf	0.999995
576	IGF1_4:104665972:C:T	IGF1	4:104665972:C:T	cojo-abf	0.9979
577	Height_4:104780790:A:AATGTGT	Height	4:104780790:A:AATGTGT	cojo-abf	0.998595
578	Height_4:106200635:A:G	Height	4:106200635:A:G	cojo-abf	1
579	eGFR_4:106819053:G:A	eGFR	4:106819053:G:A	cojo-abf	0.923076
580	ALP_4:111128587:C:T	ALP	4:111128587:C:T	cojo-abf	0.91366
581	Height_4:145659064:T:C	Height	4:145659064:T:C	cojo-abf	0.999896
582	IGF1_4:155489608:C:T	IGF1	4:155489608:C:T	cojo-abf	0.999816
583	LDLC_4:155489608:C:T	LDLC	4:155489608:C:T	cojo-abf	1
584	Height_5:36160668:G:A	Height	5:36160668:G:A	cojo-abf	0.999781
585	ALP_5:52193125:A:G	ALP	5:52193125:A:G	cojo-abf	0.996259
586	Lym_5:55444640:T:C	Lym	5:55444640:T:C	cojo-abf	0.90121
587	Height_5:72144005:C:T	Height	5:72144005:C:T	cojo-abf	1
588	Plt_5:72144005:C:T	Plt	5:72144005:C:T	cojo-abf	0.982101
589	Plt_5:75960968:G:C	Plt	5:75960968:G:C	cojo-abf	1
590	Plt_5:75964507:C:T	Plt	5:75964507:C:T	cojo-abf	1
591	Plt_5:75996909:G:A	Plt	5:75996909:G:A	cojo-abf	1
592	RBC_5:88139622:CT:C	RBC	5:88139622:CT:C	cojo-abf	0.954357
593	Plt_5:88180196:T:C	Plt	5:88180196:T:C	cojo-abf	1
594	IGF1_5:89466182:T:A	IGF1	5:89466182:T:A	cojo-abf	0.989489
595	Plt_5:159595476:T:C	Plt	5:159595476:T:C	cojo-abf	0.959873
596	Height_5:178551299:T:G	Height	5:178551299:T:G	cojo-abf	0.999998
597	Height_5:178695905:A:G	Height	5:178695905:A:G	cojo-abf	0.916862
598	ALP_5:180661980:T:C	ALP	5:180661980:T:C	cojo-abf	0.990144
599	IGF1_5:180661980:T:C	IGF1	5:180661980:T:C	cojo-abf	0.998347
600	ALP_6:2680732:C:T	ALP	6:2680732:C:T	cojo-abf	0.999122
601	Plt_6:2885930:T:C	Plt	6:2885930:T:C	cojo-abf	0.904071
602	IGF1_6:6971753:C:T	IGF1	6:6971753:C:T	cojo-abf	0.999631
603	HbA1c_6:7143859:C:A	HbA1c	6:7143859:C:A	cojo-abf	1
604	IGF1_6:7221443:G:A	IGF1	6:7221443:G:A	cojo-abf	0.914931
605	Height_6:7231843:G:A	Height	6:7231843:G:A	cojo-abf	1
606	eBMD_6:7231843:G:A	eBMD	6:7231843:G:A	cojo-abf	1
607	LDLC_6:16148176:G:A	LDLC	6:16148176:G:A	cojo-abf	0.989195
608	Plt_6:42861746:A:T	Plt	6:42861746:A:T	cojo-abf	0.99369
609	eGFR_6:43267663:G:A	eGFR	6:43267663:G:A	cojo-abf	1
610	Plt_6:43726956:T:C	Plt	6:43726956:T:C	cojo-abf	0.999764
611	eGFR_6:44030011:A:G	eGFR	6:44030011:A:G	cojo-abf	0.999731
612	Height_6:45097503:A:T	Height	6:45097503:A:T	cojo-abf	0.999951
613	Height_6:100161940:A:T	Height	6:100161940:A:T	cojo-abf	0.999375
614	Height_6:108944165:C:T	Height	6:108944165:C:T	cojo-abf	0.999961
615	eGFR_6:108944165:C:T	eGFR	6:108944165:C:T	cojo-abf	0.942379
616	RBC_6:109536748:G:T	RBC	6:109536748:G:T	cojo-abf	0.999996
617	Plt_6:116720514:C:T	Plt	6:116720514:C:T	cojo-abf	1
618	eBMD_6:126375581:T:C	eBMD	6:126375581:T:C	cojo-abf	0.921428
619	Height_6:130341235:T:C	Height	6:130341235:T:C	cojo-abf	0.999588
620	eBMD_6:130341235:T:C	eBMD	6:130341235:T:C	cojo-abf	0.993442
621	Height_6:130349119:C:T	Height	6:130349119:C:T	cojo-abf	0.959494
622	Lym_6:151898506:C:T	Lym	6:151898506:C:T	cojo-abf	0.96989
623	eBMD_6:151956755:GCACATGCACA:G	eBMD	6:151956755:GCACATGCACA:G	cojo-abf	0.964042
624	eBMD_6:152220787:C:T	eBMD	6:152220787:C:T	cojo-abf	0.965668
625	eBMD_6:152476952:G:C	eBMD	6:152476952:G:C	cojo-abf	0.999975
626	Height_6:152521013:C:G	Height	6:152521013:C:G	cojo-abf	0.999789
627	IGF1_6:153391843:C:CAT	IGF1	6:153391843:C:CAT	cojo-abf	0.973604
628	LDLC_6:160500349:G:A	LDLC	6:160500349:G:A	cojo-abf	0.990413
629	LDLC_6:160543148:C:T	LDLC	6:160543148:C:T	cojo-abf	0.999875
630	eGFR_6:160646282:T:C	eGFR	6:160646282:T:C	cojo-abf	0.955583
631	LDLC_6:160831796:G:A	LDLC	6:160831796:G:A	cojo-abf	1
632	LDLC_6:160911596:G:A	LDLC	6:160911596:G:A	cojo-abf	0.955035
633	LDLC_6:161013013:T:C	LDLC	6:161013013:T:C	cojo-abf	1
634	LDLC_6:161017363:G:A	LDLC	6:161017363:G:A	cojo-abf	0.999996
635	LDLC_6:161099044:A:T	LDLC	6:161099044:A:T	cojo-abf	0.999871
636	Plt_6:161134124:A:G	Plt	6:161134124:A:G	cojo-abf	0.999667
637	ALP_6:161166662:G:A	ALP	6:161166662:G:A	cojo-abf	0.955088
638	LDLC_7:2296552:A:G	LDLC	7:2296552:A:G	cojo-abf	0.907438
639	eBMD_7:38131437:A:AAGC	eBMD	7:38131437:A:AAGC	cojo-abf	0.99989
640	Height_7:42187851:C:T	Height	7:42187851:C:T	cojo-abf	0.997533
641	eBMD_7:42606913:C:T	eBMD	7:42606913:C:T	cojo-abf	1
642	HbA1c_7:44235694:A:T	HbA1c	7:44235694:A:T	cojo-abf	0.999987
643	LDLC_7:44578500:G:A	LDLC	7:44578500:G:A	cojo-abf	0.999983
644	Height_7:73474825:G:C	Height	7:73474825:G:C	cojo-abf	0.975941
645	eBMD_7:96647184:T:C	eBMD	7:96647184:T:C	cojo-abf	0.999994
646	eBMD_7:99332948:T:G	eBMD	7:99332948:T:G	cojo-abf	0.968858
647	IGF1_7:99831168:T:C	IGF1	7:99831168:T:C	cojo-abf	0.969673
648	RBC_7:99852197:G:C	RBC	7:99852197:G:C	cojo-abf	0.903791
649	RBC_7:100254263:A:AGGAGAGCAGGGAAGAGGC	RBC	7:100254263:A:AGGAGAGCAGGGAAGAGGC	cojo-abf	0.999999
650	RBC_7:100306920:G:A	RBC	7:100306920:G:A	cojo-abf	0.99997
651	RBC_7:100309180:A:G	RBC	7:100309180:A:G	cojo-abf	1
652	RBC_7:100314474:C:T	RBC	7:100314474:C:T	cojo-abf	0.999999
653	RBC_7:100319633:G:A	RBC	7:100319633:G:A	cojo-abf	0.976959
654	IGF1_7:133743393:A:G	IGF1	7:133743393:A:G	cojo-abf	0.9645
655	Height_7:135045786:T:G	Height	7:135045786:T:G	cojo-abf	0.99999
656	Height_7:137564501:C:G	Height	7:137564501:C:G	cojo-abf	0.940638
657	Height_7:150690176:C:T	Height	7:150690176:C:T	cojo-abf	1
658	LDLC_8:29024943:G:A	LDLC	8:29024943:G:A	cojo-abf	1
659	Height_8:75886297:C:T	Height	8:75886297:C:T	cojo-abf	0.999968
660	eBMD_8:117167843:C:T	eBMD	8:117167843:C:T	cojo-abf	0.999998
661	ALP_8:119936546:G:A	ALP	8:119936546:G:A	cojo-abf	0.992926
662	ALP_8:119964153:T:C	ALP	8:119964153:T:C	cojo-abf	0.956286
663	Height_8:120406650:T:C	Height	8:120406650:T:C	cojo-abf	0.917727
664	Height_8:120596023:A:G	Height	8:120596023:A:G	cojo-abf	0.999996
665	IGF1_8:120596023:A:G	IGF1	8:120596023:A:G	cojo-abf	0.990529
666	ALP_8:126464507:C:T	ALP	8:126464507:C:T	cojo-abf	0.955578
667	LDLC_8:126464507:C:T	LDLC	8:126464507:C:T	cojo-abf	0.996795
668	ALP_8:126500031:C:G	ALP	8:126500031:C:G	cojo-abf	1
669	LDLC_8:126500031:C:G	LDLC	8:126500031:C:G	cojo-abf	1
670	RBC_8:126500031:C:G	RBC	8:126500031:C:G	cojo-abf	0.975684
671	LDLC_8:126506632:CTT:C	LDLC	8:126506632:CTT:C	cojo-abf	0.964928
672	Height_8:128601016:CAA:C	Height	8:128601016:CAA:C	cojo-abf	0.977285
673	eGFR_8:145018354:C:T	eGFR	8:145018354:C:T	cojo-abf	0.976966
674	ALP_8:145639726:T:C	ALP	8:145639726:T:C	cojo-abf	1
675	Height_9:4740251:A:C	Height	9:4740251:A:C	cojo-abf	1
676	Plt_9:4763368:C:A	Plt	9:4763368:C:A	cojo-abf	1
677	Plt_9:4763491:G:A	Plt	9:4763491:G:A	cojo-abf	1
678	Plt_9:4807471:C:T	Plt	9:4807471:C:T	cojo-abf	0.99998
679	Plt_9:4840380:A:G	Plt	9:4840380:A:G	cojo-abf	1
680	RBC_9:5081828:G:C	RBC	9:5081828:G:C	cojo-abf	0.983846
681	Plt_9:5081828:G:C	Plt	9:5081828:G:C	cojo-abf	1
682	Plt_9:5126343:G:A	Plt	9:5126343:G:A	cojo-abf	1
683	RBC_9:13976285:G:A	RBC	9:13976285:G:A	cojo-abf	0.9245
684	eBMD_9:16563123:T:C	eBMD	9:16563123:T:C	cojo-abf	0.904039
685	ALP_9:18629283:G:A	ALP	9:18629283:G:A	cojo-abf	0.985649
686	Height_9:34660864:C:T	Height	9:34660864:C:T	cojo-abf	0.980005
687	ALP_9:77454771:GAGGA:G	ALP	9:77454771:GAGGA:G	cojo-abf	0.938091
688	Height_9:78831415:A:G	Height	9:78831415:A:G	cojo-abf	0.921804
689	Plt_9:99192919:A:C	Plt	9:99192919:A:C	cojo-abf	0.999997
690	eGFR_9:104189856:C:G	eGFR	9:104189856:C:G	cojo-abf	0.98789
691	ALP_9:104228493:G:A	ALP	9:104228493:G:A	cojo-abf	0.995337
692	RBC_9:135860412:G:A	RBC	9:135860412:G:A	cojo-abf	0.931011
693	Plt_9:135863638:C:T	Plt	9:135863638:C:T	cojo-abf	0.98015
694	HbA1c_9:135864513:C:T	HbA1c	9:135864513:C:T	cojo-abf	0.999985
695	Plt_9:135864513:C:T	Plt	9:135864513:C:T	cojo-abf	1
696	Plt_9:135920196:C:T	Plt	9:135920196:C:T	cojo-abf	0.999989
697	ALP_9:136128731:G:A	ALP	9:136128731:G:A	cojo-abf	1
698	ALP_9:136139694:A:C	ALP	9:136139694:A:C	cojo-abf	1
699	ALP_9:136143330:A:G	ALP	9:136143330:A:G	cojo-abf	0.999453
700	ALP_9:136145409:C:A	ALP	9:136145409:C:A	cojo-abf	1
701	ALP_9:136164593:T:G	ALP	9:136164593:T:G	cojo-abf	0.997161
702	ALP_9:136184771:ACTG:A	ALP	9:136184771:ACTG:A	cojo-abf	0.999999
703	ALP_9:136296530:C:T	ALP	9:136296530:C:T	cojo-abf	1
704	Height_9:136385088:A:C	Height	9:136385088:A:C	cojo-abf	0.999906
705	Height_9:139094805:C:T	Height	9:139094805:C:T	cojo-abf	0.962624
706	HbA1c_9:140100317:C:G	HbA1c	9:140100317:C:G	cojo-abf	0.999911
707	eGFR_9:140127380:G:A	eGFR	9:140127380:G:A	cojo-abf	0.962295
708	eGFR_9:140130606:A:T	eGFR	9:140130606:A:T	cojo-abf	0.984462
709	eGFR_9:140358556:C:T	eGFR	9:140358556:C:T	cojo-abf	0.991609
710	RBC_10:3886904:A:G	RBC	10:3886904:A:G	cojo-abf	0.997805
711	Lym_10:6094697:C:T	Lym	10:6094697:C:T	cojo-abf	0.961536
712	Height_10:25178864:G:A	Height	10:25178864:G:A	cojo-abf	0.998631
713	ALP_10:64925330:C:CCAT	ALP	10:64925330:C:CCAT	cojo-abf	0.999802
714	ALP_10:65006870:AC:A	ALP	10:65006870:AC:A	cojo-abf	0.999997
715	Plt_10:65027610:A:T	Plt	10:65027610:A:T	cojo-abf	0.975321
716	ALP_10:65114434:T:TTTTG	ALP	10:65114434:T:TTTTG	cojo-abf	0.999988
717	ALP_10:65117626:C:G	ALP	10:65117626:C:G	cojo-abf	0.929847
718	HbA1c_10:70935386:G:A	HbA1c	10:70935386:G:A	cojo-abf	0.994039
719	HbA1c_10:71002040:TG:T	HbA1c	10:71002040:TG:T	cojo-abf	0.999994
720	HbA1c_10:71062135:AT:A	HbA1c	10:71062135:AT:A	cojo-abf	1
721	HbA1c_10:71078528:G:C	HbA1c	10:71078528:G:C	cojo-abf	0.997548
722	HbA1c_10:71094504:T:C	HbA1c	10:71094504:T:C	cojo-abf	1
723	RBC_10:71094504:T:C	RBC	10:71094504:T:C	cojo-abf	0.999631
724	HbA1c_10:71094724:G:A	HbA1c	10:71094724:G:A	cojo-abf	0.999896
725	HbA1c_10:71096133:G:A	HbA1c	10:71096133:G:A	cojo-abf	0.998717
726	HbA1c_10:71111187:C:A	HbA1c	10:71111187:C:A	cojo-abf	0.95372
727	Lym_10:73508791:T:C	Lym	10:73508791:T:C	cojo-abf	1
728	ALP_10:81073027:CCCACCCACCA:C	ALP	10:81073027:CCCACCCACCA:C	cojo-abf	0.919432
729	Height_10:81144697:C:T	Height	10:81144697:C:T	cojo-abf	0.981691
730	Plt_10:81164146:C:T	Plt	10:81164146:C:T	cojo-abf	1
731	IGF1_10:95347041:G:A	IGF1	10:95347041:G:A	cojo-abf	1
732	Plt_10:97053775:G:T	Plt	10:97053775:G:T	cojo-abf	0.991425
733	Plt_10:101271982:C:A	Plt	10:101271982:C:A	cojo-abf	0.959973
734	ALP_10:102075479:G:A	ALP	10:102075479:G:A	cojo-abf	1
735	HbA1c_10:102075479:G:A	HbA1c	10:102075479:G:A	cojo-abf	0.999172
736	LDLC_10:102075479:G:A	LDLC	10:102075479:G:A	cojo-abf	0.9995
737	Lym_10:102075479:G:A	Lym	10:102075479:G:A	cojo-abf	0.981481
738	Plt_10:102075479:G:A	Plt	10:102075479:G:A	cojo-abf	0.974529
739	eBMD_10:102075479:G:A	eBMD	10:102075479:G:A	cojo-abf	1
740	eBMD_10:114724473:A:G	eBMD	10:114724473:A:G	cojo-abf	0.96004
741	Plt_10:121010256:A:G	Plt	10:121010256:A:G	cojo-abf	1
742	Height_10:121641533:CA:C	Height	10:121641533:CA:C	cojo-abf	0.998949
743	Plt_11:184431:T:C	Plt	11:184431:T:C	cojo-abf	1
744	Plt_11:186450:G:C	Plt	11:186450:G:C	cojo-abf	0.985198
745	Plt_11:202547:C:T	Plt	11:202547:C:T	cojo-abf	0.983316
746	Plt_11:218141:C:A	Plt	11:218141:C:A	cojo-abf	0.998047
747	Plt_11:242130:C:T	Plt	11:242130:C:T	cojo-abf	0.999965
748	ALP_11:299411:C:G	ALP	11:299411:C:G	cojo-abf	1
749	Plt_11:308065:T:C	Plt	11:308065:T:C	cojo-abf	0.999865
750	Lym_11:408174:G:T	Lym	11:408174:G:T	cojo-abf	0.967126
751	IGF1_11:1644905:T:C	IGF1	11:1644905:T:C	cojo-abf	0.928239
752	Plt_11:5701409:G:C	Plt	11:5701409:G:C	cojo-abf	0.902986
753	HbA1c_11:8255408:C:A	HbA1c	11:8255408:C:A	cojo-abf	0.99722
754	eBMD_11:15243059:G:A	eBMD	11:15243059:G:A	cojo-abf	0.999997
755	eBMD_11:15850304:G:T	eBMD	11:15850304:G:T	cojo-abf	0.998311
756	eGFR_11:30749090:T:C	eGFR	11:30749090:T:C	cojo-abf	0.999995
757	eGFR_11:30749171:GTTCCCGCTCTGTAACTTATCAAC:G	eGFR	11:30749171:GTTCCCGCTCTGTAACTTATCAAC:G	cojo-abf	1
758	IGF1_11:47862567:T:TACACAC	IGF1	11:47862567:T:TACACAC	cojo-abf	0.997948
759	Lym_11:60789643:A:C	Lym	11:60789643:A:C	cojo-abf	0.989919
760	Lym_11:62194434:A:G	Lym	11:62194434:A:G	cojo-abf	0.999462
761	eBMD_11:62201239:T:C	eBMD	11:62201239:T:C	cojo-abf	1
762	Lym_11:63974995:C:G	Lym	11:63974995:C:G	cojo-abf	0.983459
763	eGFR_11:65143892:G:A	eGFR	11:65143892:G:A	cojo-abf	1
764	Height_11:66439975:T:C	Height	11:66439975:T:C	cojo-abf	0.999999
765	Height_11:67159412:A:AGGCGGG	Height	11:67159412:A:AGGCGGG	cojo-abf	0.999997
766	eBMD_11:67809268:C:T	eBMD	11:67809268:C:T	cojo-abf	0.937898
767	eBMD_11:68099622:G:A	eBMD	11:68099622:G:A	cojo-abf	0.99723
768	eBMD_11:68174189:G:A	eBMD	11:68174189:G:A	cojo-abf	1
769	ALP_11:68562328:C:T	ALP	11:68562328:C:T	cojo-abf	0.913222
770	eGFR_11:68872843:C:T	eGFR	11:68872843:C:T	cojo-abf	0.990115
771	Height_11:69355082:G:A	Height	11:69355082:G:A	cojo-abf	1
772	Height_11:69457547:C:T	Height	11:69457547:C:T	cojo-abf	0.994929
773	eBMD_11:86653988:G:A	eBMD	11:86653988:G:A	cojo-abf	1
774	eBMD_11:86854406:TTC:T	eBMD	11:86854406:TTC:T	cojo-abf	0.976923
775	eBMD_11:86854407:TC:T	eBMD	11:86854407:TC:T	cojo-abf	1
776	RBC_11:117267884:A:G	RBC	11:117267884:A:G	cojo-abf	0.988315
777	Height_11:125825224:G:T	Height	11:125825224:G:T	cojo-abf	0.999998
778	Height_11:125979757:C:A	Height	11:125979757:C:A	cojo-abf	0.902146
779	ALP_11:126226663:C:A	ALP	11:126226663:C:A	cojo-abf	1
780	ALP_11:126227095:G:A	ALP	11:126227095:G:A	cojo-abf	0.999867
781	ALP_11:126244955:G:A	ALP	11:126244955:G:A	cojo-abf	0.98275
782	ALP_11:126278203:T:C	ALP	11:126278203:T:C	cojo-abf	0.99957
783	ALP_11:126286051:A:G	ALP	11:126286051:A:G	cojo-abf	0.995642
784	Plt_11:128325553:T:C	Plt	11:128325553:T:C	cojo-abf	0.9501
785	eGFR_11:128353171:T:C	eGFR	11:128353171:T:C	cojo-abf	0.948963
786	ALP_12:570840:G:A	ALP	12:570840:G:A	cojo-abf	0.999265
787	ALP_12:670520:C:T	ALP	12:670520:C:T	cojo-abf	1
788	Height_12:670893:G:A	Height	12:670893:G:A	cojo-abf	0.999809
789	Lym_12:740009:C:G	Lym	12:740009:C:G	cojo-abf	0.98539
790	Plt_12:740009:C:G	Plt	12:740009:C:G	cojo-abf	0.998158
791	Height_12:4033760:G:A	Height	12:4033760:G:A	cojo-abf	1
792	HbA1c_12:4384669:C:T	HbA1c	12:4384669:C:T	cojo-abf	0.999996
793	HbA1c_12:4384844:T:G	HbA1c	12:4384844:T:G	cojo-abf	1
794	Height_12:4384844:T:G	Height	12:4384844:T:G	cojo-abf	1
795	eBMD_12:4384844:T:G	eBMD	12:4384844:T:G	cojo-abf	0.99996
796	eGFR_12:4546565:G:A	eGFR	12:4546565:G:A	cojo-abf	0.992022
797	eBMD_12:13328208:C:T	eBMD	12:13328208:C:T	cojo-abf	1
798	Plt_12:22610292:G:C	Plt	12:22610292:G:C	cojo-abf	1
799	RBC_12:51928183:G:T	RBC	12:51928183:G:T	cojo-abf	0.957062
800	HbA1c_12:54685880:C:T	HbA1c	12:54685880:C:T	cojo-abf	0.999866
801	RBC_12:54685880:C:T	RBC	12:54685880:C:T	cojo-abf	0.999619
802	Height_12:57146069:T:G	Height	12:57146069:T:G	cojo-abf	0.999973
803	Plt_12:57146069:T:G	Plt	12:57146069:T:G	cojo-abf	0.967963
804	Height_12:57522257:C:G	Height	12:57522257:C:G	cojo-abf	0.999943
805	Height_12:57539082:C:T	Height	12:57539082:C:T	cojo-abf	0.996301
806	Plt_12:57848639:G:A	Plt	12:57848639:G:A	cojo-abf	1
807	Lym_12:101873240:A:C	Lym	12:101873240:A:C	cojo-abf	0.999965
808	Plt_12:101873240:A:C	Plt	12:101873240:A:C	cojo-abf	0.933593
809	Height_12:102339359:G:A	Height	12:102339359:G:A	cojo-abf	0.999506
810	ALP_12:109661672:A:G	ALP	12:109661672:A:G	cojo-abf	1
811	HbA1c_12:109661672:A:G	HbA1c	12:109661672:A:G	cojo-abf	0.977202
812	LDLC_12:109661672:A:G	LDLC	12:109661672:A:G	cojo-abf	0.999625
813	Plt_12:111884608:T:C	Plt	12:111884608:T:C	cojo-abf	0.999982
814	Plt_12:111885310:G:A	Plt	12:111885310:G:A	cojo-abf	0.998351
815	Plt_12:112054760:TA:T	Plt	12:112054760:TA:T	cojo-abf	1
816	HbA1c_12:112059557:C:T	HbA1c	12:112059557:C:T	cojo-abf	0.981862
817	Plt_12:112248761:A:G	Plt	12:112248761:A:G	cojo-abf	0.999552
818	Lym_12:112817521:T:A	Lym	12:112817521:T:A	cojo-abf	0.967463
819	Plt_12:112817521:T:A	Plt	12:112817521:T:A	cojo-abf	0.999996
820	Height_12:120867798:A:G	Height	12:120867798:A:G	cojo-abf	0.906498
821	HbA1c_12:121380541:G:A	HbA1c	12:121380541:G:A	cojo-abf	0.994221
822	IGF1_12:121394509:G:C	IGF1	12:121394509:G:C	cojo-abf	0.997991
823	LDLC_12:121416650:A:C	LDLC	12:121416650:A:C	cojo-abf	0.980363
824	IGF1_12:121416864:C:T	IGF1	12:121416864:C:T	cojo-abf	1
825	eGFR_12:121416864:C:T	eGFR	12:121416864:C:T	cojo-abf	0.9524
826	RBC_12:122216910:A:G	RBC	12:122216910:A:G	cojo-abf	0.930598
827	Plt_12:122216910:A:G	Plt	12:122216910:A:G	cojo-abf	1
828	Height_13:28395297:C:T	Height	13:28395297:C:T	cojo-abf	0.999609
829	IGF1_13:28395297:C:T	IGF1	13:28395297:C:T	cojo-abf	1
830	Height_13:41109429:A:C	Height	13:41109429:A:C	cojo-abf	0.999991
831	RBC_13:41254104:C:A	RBC	13:41254104:C:A	cojo-abf	0.998579
832	Plt_13:41584690:T:C	Plt	13:41584690:T:C	cojo-abf	0.984338
833	ALP_13:42973378:C:T	ALP	13:42973378:C:T	cojo-abf	0.965618
834	ALP_13:43106514:T:C	ALP	13:43106514:T:C	cojo-abf	0.999971
835	eBMD_13:94066952:T:C	eBMD	13:94066952:T:C	cojo-abf	0.99949
836	Plt_13:110878639:T:G	Plt	13:110878639:T:G	cojo-abf	0.993389
837	HbA1c_13:113479820:A:G	HbA1c	13:113479820:A:G	cojo-abf	1
838	ALP_13:113927208:G:T	ALP	13:113927208:G:T	cojo-abf	0.972737
839	Lym_13:114581328:C:T	Lym	13:114581328:C:T	cojo-abf	0.900581
840	HbA1c_13:114788723:G:GA	HbA1c	13:114788723:G:GA	cojo-abf	0.97277
841	Lym_13:114920867:G:A	Lym	13:114920867:G:A	cojo-abf	0.999759
842	Height_14:24835500:T:C	Height	14:24835500:T:C	cojo-abf	1
843	IGF1_14:24871530:C:T	IGF1	14:24871530:C:T	cojo-abf	0.984157
844	ALP_14:24871926:C:T	ALP	14:24871926:C:T	cojo-abf	0.998977
845	LDLC_14:24871926:C:T	LDLC	14:24871926:C:T	cojo-abf	0.902486
846	Height_14:37144516:C:T	Height	14:37144516:C:T	cojo-abf	1
847	Height_14:93406232:T:C	Height	14:93406232:T:C	cojo-abf	1
848	ALP_14:94844947:C:T	ALP	14:94844947:C:T	cojo-abf	0.999996
849	Height_14:94844947:C:T	Height	14:94844947:C:T	cojo-abf	0.999561
850	Plt_14:94847262:T:A	Plt	14:94847262:T:A	cojo-abf	0.987035
851	Height_14:95539737:A:G	Height	14:95539737:A:G	cojo-abf	0.932054
852	RBC_14:104007555:A:G	RBC	14:104007555:A:G	cojo-abf	0.94626
853	Plt_14:104644776:T:C	Plt	14:104644776:T:C	cojo-abf	0.999702
854	IGF1_15:44185330:A:AC	IGF1	15:44185330:A:AC	cojo-abf	0.997342
855	Plt_15:44185330:A:AC	Plt	15:44185330:A:AC	cojo-abf	0.972771
856	eBMD_15:51515455:G:GGAAT	eBMD	15:51515455:G:GGAAT	cojo-abf	0.9797
857	ALP_15:51537806:T:C	ALP	15:51537806:T:C	cojo-abf	0.908727
858	eBMD_15:51537806:T:C	eBMD	15:51537806:T:C	cojo-abf	1
859	eBMD_15:51610468:A:G	eBMD	15:51610468:A:G	cojo-abf	0.999991
860	eGFR_15:57792679:C:T	eGFR	15:57792679:C:T	cojo-abf	0.998438
861	eGFR_15:57793765:C:A	eGFR	15:57793765:C:A	cojo-abf	0.999987
862	ALP_15:58681529:T:TTGGG	ALP	15:58681529:T:TTGGG	cojo-abf	0.974645
863	IGF1_15:62134113:A:G	IGF1	15:62134113:A:G	cojo-abf	0.992078
864	Height_15:74228810:G:A	Height	15:74228810:G:A	cojo-abf	0.939051
865	Height_15:74336633:T:C	Height	15:74336633:T:C	cojo-abf	1
866	IGF1_15:74336633:T:C	IGF1	15:74336633:T:C	cojo-abf	1
867	eGFR_15:75027880:C:T	eGFR	15:75027880:C:T	cojo-abf	1
868	Height_15:84640977:C:A	Height	15:84640977:C:A	cojo-abf	0.992425
869	eBMD_15:85660184:T:C	eBMD	15:85660184:T:C	cojo-abf	0.998316
870	Height_15:89257734:G:C	Height	15:89257734:G:C	cojo-abf	1
871	Height_15:89386652:G:A	Height	15:89386652:G:A	cojo-abf	1
872	Height_15:89392338:G:A	Height	15:89392338:G:A	cojo-abf	0.979776
873	Height_15:89394308:C:T	Height	15:89394308:C:T	cojo-abf	1
874	Height_15:89398939:C:T	Height	15:89398939:C:T	cojo-abf	0.999949
875	Height_15:89410998:G:A	Height	15:89410998:G:A	cojo-abf	0.998962
876	Height_15:89415247:C:G	Height	15:89415247:C:G	cojo-abf	0.96102
877	Height_15:89424870:G:T	Height	15:89424870:G:T	cojo-abf	1
878	IGF1_15:95829524:T:A	IGF1	15:95829524:T:A	cojo-abf	0.999509
879	IGF1_15:97125666:A:G	IGF1	15:97125666:A:G	cojo-abf	0.90815
880	IGF1_16:1129586:C:T	IGF1	16:1129586:C:T	cojo-abf	1
881	IGF1_16:1840711:C:T	IGF1	16:1840711:C:T	cojo-abf	0.999225
882	IGF1_16:1841559:G:A	IGF1	16:1841559:G:A	cojo-abf	1
883	IGF1_16:1843739:T:A	IGF1	16:1843739:T:A	cojo-abf	0.96545
884	RBC_16:2086421:C:T	RBC	16:2086421:C:T	cojo-abf	0.994779
885	ALP_16:2158419:G:A	ALP	16:2158419:G:A	cojo-abf	0.946473
886	ALP_16:2158680:C:T	ALP	16:2158680:C:T	cojo-abf	0.945743
887	Height_16:2255807:G:A	Height	16:2255807:G:A	cojo-abf	0.992606
888	Height_16:2570291:GTCACGTGGGCTGGCTCGA:G	Height	16:2570291:GTCACGTGGGCTGGCTCGA:G	cojo-abf	0.956043
889	Height_16:4710898:T:G	Height	16:4710898:T:G	cojo-abf	0.928116
890	eBMD_16:11642910:T:TA	eBMD	16:11642910:T:TA	cojo-abf	0.953601
891	LDLC_16:11706100:G:A	LDLC	16:11706100:G:A	cojo-abf	1
892	RBC_16:30103160:C:A	RBC	16:30103160:C:A	cojo-abf	1
893	HbA1c_16:31404571:T:C	HbA1c	16:31404571:T:C	cojo-abf	1
894	HbA1c_16:31418975:C:T	HbA1c	16:31418975:C:T	cojo-abf	0.999635
895	Lym_16:57058974:C:T	Lym	16:57058974:C:T	cojo-abf	0.999944
896	Lym_16:57075180:A:G	Lym	16:57075180:A:G	cojo-abf	0.999994
897	RBC_16:67250992:C:T	RBC	16:67250992:C:T	cojo-abf	0.964736
898	eBMD_16:67572130:C:T	eBMD	16:67572130:C:T	cojo-abf	0.943469
899	LDLC_16:72078989:TG:T	LDLC	16:72078989:TG:T	cojo-abf	0.966912
900	ALP_16:72144174:T:C	ALP	16:72144174:T:C	cojo-abf	1
901	LDLC_16:72144174:T:C	LDLC	16:72144174:T:C	cojo-abf	1
902	RBC_16:72144174:T:C	RBC	16:72144174:T:C	cojo-abf	0.999977
903	Height_16:73078049:G:GT	Height	16:73078049:G:GT	cojo-abf	0.909699
904	ALP_16:83980529:C:G	ALP	16:83980529:C:G	cojo-abf	0.961301
905	IGF1_16:83980529:C:G	IGF1	16:83980529:C:G	cojo-abf	0.996127
906	HbA1c_16:84582965:C:T	HbA1c	16:84582965:C:T	cojo-abf	0.987368
907	Lym_16:84582965:C:T	Lym	16:84582965:C:T	cojo-abf	0.95554
908	HbA1c_16:88782050:G:A	HbA1c	16:88782050:G:A	cojo-abf	1
909	RBC_16:88782050:G:A	RBC	16:88782050:G:A	cojo-abf	1
910	HbA1c_16:88782205:G:C	HbA1c	16:88782205:G:C	cojo-abf	0.945129
911	Lym_16:88788037:G:A	Lym	16:88788037:G:A	cojo-abf	0.995407
912	Plt_16:88788037:G:A	Plt	16:88788037:G:A	cojo-abf	0.987674
913	eBMD_16:88788934:A:G	eBMD	16:88788934:A:G	cojo-abf	0.934703
914	HbA1c_16:88793220:G:A	HbA1c	16:88793220:G:A	cojo-abf	0.907867
915	HbA1c_16:88802726:C:T	HbA1c	16:88802726:C:T	cojo-abf	1
916	eBMD_16:88834014:A:C	eBMD	16:88834014:A:C	cojo-abf	0.977305
917	HbA1c_16:88856084:C:G	HbA1c	16:88856084:C:G	cojo-abf	0.999598
918	HbA1c_17:1510048:A:G	HbA1c	17:1510048:A:G	cojo-abf	0.997067
919	eBMD_17:2026417:GA:G	eBMD	17:2026417:GA:G	cojo-abf	1
920	ALP_17:2596789:ACAGCCCTGGCCAGGCAGGGCACCCAGAACCCCACCACAGCCTCCAC:A	ALP	17:2596789:ACAGCCCTGGCCAGGCAGGGCACCCAGAACCCCACCACAGCCTCCAC:A	cojo-abf	0.910599
921	LDLC_17:4692640:G:T	LDLC	17:4692640:G:T	cojo-abf	0.994676
922	Lym_17:4738958:C:T	Lym	17:4738958:C:T	cojo-abf	0.993045
923	Plt_17:4835627:C:T	Plt	17:4835627:C:T	cojo-abf	0.999813
924	Plt_17:4837195:C:A	Plt	17:4837195:C:A	cojo-abf	0.998207
925	HbA1c_17:4901982:C:T	HbA1c	17:4901982:C:T	cojo-abf	0.9593
926	ALP_17:7020297:T:C	ALP	17:7020297:T:C	cojo-abf	0.999619
927	ALP_17:7021664:A:G	ALP	17:7021664:A:G	cojo-abf	0.974841
928	ALP_17:7069412:G:A	ALP	17:7069412:G:A	cojo-abf	1
929	LDLC_17:7069412:G:A	LDLC	17:7069412:G:A	cojo-abf	0.999978
930	LDLC_17:7080316:C:T	LDLC	17:7080316:C:T	cojo-abf	0.998012
931	ALP_17:7082057:CT:C	ALP	17:7082057:CT:C	cojo-abf	0.999817
932	ALP_17:7086436:C:T	ALP	17:7086436:C:T	cojo-abf	0.985656
933	ALP_17:7106378:G:A	ALP	17:7106378:G:A	cojo-abf	1
934	LDLC_17:7106378:G:A	LDLC	17:7106378:G:A	cojo-abf	0.999809
935	Lym_17:7141140:C:G	Lym	17:7141140:C:G	cojo-abf	0.988624
936	ALP_17:7192025:C:T	ALP	17:7192025:C:T	cojo-abf	0.990631
937	ALP_17:7240241:T:G	ALP	17:7240241:T:G	cojo-abf	0.940616
938	Height_17:7559037:C:T	Height	17:7559037:C:T	cojo-abf	0.945099
939	Height_17:7571752:T:G	Height	17:7571752:T:G	cojo-abf	0.999998
940	RBC_17:7571752:T:G	RBC	17:7571752:T:G	cojo-abf	1
941	Lym_17:7578671:C:T	Lym	17:7578671:C:T	cojo-abf	0.993306
942	eBMD_17:8916468:A:T	eBMD	17:8916468:A:T	cojo-abf	0.991907
943	LDLC_17:26694861:G:A	LDLC	17:26694861:G:A	cojo-abf	0.998266
944	Plt_17:27673332:A:AT	Plt	17:27673332:A:AT	cojo-abf	0.974236
945	Plt_17:27778073:C:T	Plt	17:27778073:C:T	cojo-abf	0.945609
946	Height_17:27889986:T:C	Height	17:27889986:T:C	cojo-abf	1
947	Height_17:29181327:T:G	Height	17:29181327:T:G	cojo-abf	0.981606
948	Height_17:29206421:G:T	Height	17:29206421:G:T	cojo-abf	1
949	eGFR_17:37746192:CA:C	eGFR	17:37746192:CA:C	cojo-abf	0.976047
950	eGFR_17:37768684:G:A	eGFR	17:37768684:G:A	cojo-abf	0.998375
951	Lym_17:38716360:G:A	Lym	17:38716360:G:A	cojo-abf	0.957061
952	Lym_17:38764524:T:A	Lym	17:38764524:T:A	cojo-abf	1
953	Plt_17:42761192:G:A	Plt	17:42761192:G:A	cojo-abf	1
954	RBC_17:44368630:C:T	RBC	17:44368630:C:T	cojo-abf	0.998807
955	RBC_17:47668598:CCT:C	RBC	17:47668598:CCT:C	cojo-abf	0.926025
956	ALP_17:47941457:C:T	ALP	17:47941457:C:T	cojo-abf	0.999886
957	IGF1_17:61879658:G:A	IGF1	17:61879658:G:A	cojo-abf	1
958	IGF1_17:61995170:C:T	IGF1	17:61995170:C:T	cojo-abf	1
959	IGF1_17:61996273:T:C	IGF1	17:61996273:T:C	cojo-abf	0.996738
960	IGF1_17:62016727:C:CACACATATAT	IGF1	17:62016727:C:CACACATATAT	cojo-abf	0.993085
961	ALP_17:62206299:T:C	ALP	17:62206299:T:C	cojo-abf	0.931847
962	IGF1_17:62206299:T:C	IGF1	17:62206299:T:C	cojo-abf	0.999994
963	eBMD_17:63549979:G:A	eBMD	17:63549979:G:A	cojo-abf	0.999993
964	LDLC_17:67082962:C:G	LDLC	17:67082962:C:G	cojo-abf	1
965	HbA1c_17:67897284:G:A	HbA1c	17:67897284:G:A	cojo-abf	0.984465
966	ALP_18:3457606:C:T	ALP	18:3457606:C:T	cojo-abf	0.998035
967	IGF1_18:3457606:C:T	IGF1	18:3457606:C:T	cojo-abf	0.999639
968	RBC_18:46207268:G:A	RBC	18:46207268:G:A	cojo-abf	1
969	LDLC_18:47109955:A:G	LDLC	18:47109955:A:G	cojo-abf	0.994914
970	ALP_18:56099855:T:C	ALP	18:56099855:T:C	cojo-abf	0.969414
971	Plt_18:57345190:C:T	Plt	18:57345190:C:T	cojo-abf	0.981887
972	ALP_18:60052034:A:G	ALP	18:60052034:A:G	cojo-abf	0.953494
973	ALP_18:60054857:A:C	ALP	18:60054857:A:C	cojo-abf	1
974	eBMD_18:60054857:A:C	eBMD	18:60054857:A:C	cojo-abf	0.999995
975	IGF1_18:60845884:T:C	IGF1	18:60845884:T:C	cojo-abf	0.99999
976	Lym_18:60880701:T:C	Lym	18:60880701:T:C	cojo-abf	0.999999
977	RBC_18:60920854:C:T	RBC	18:60920854:C:T	cojo-abf	1
978	Plt_18:60920854:C:T	Plt	18:60920854:C:T	cojo-abf	1
979	eBMD_18:60950714:TTTAG:T	eBMD	18:60950714:TTTAG:T	cojo-abf	0.999996
980	eGFR_18:77160235:A:C	eGFR	18:77160235:A:C	cojo-abf	0.983582
981	ALP_19:1170823:T:C	ALP	19:1170823:T:C	cojo-abf	0.9822
982	RBC_19:1244900:A:G	RBC	19:1244900:A:G	cojo-abf	0.981015
983	RBC_19:1435771:G:A	RBC	19:1435771:G:A	cojo-abf	0.987074
984	eBMD_19:2523781:G:T	eBMD	19:2523781:G:T	cojo-abf	0.996526
985	eBMD_19:3375572:A:G	eBMD	19:3375572:A:G	cojo-abf	1
986	HbA1c_19:3404143:C:A	HbA1c	19:3404143:C:A	cojo-abf	0.980953
987	RBC_19:4502201:T:C	RBC	19:4502201:T:C	cojo-abf	0.991268
988	Lym_19:6675989:A:G	Lym	19:6675989:A:G	cojo-abf	0.998958
989	Plt_19:6802571:C:T	Plt	19:6802571:C:T	cojo-abf	0.999998
990	IGF1_19:10463118:G:C	IGF1	19:10463118:G:C	cojo-abf	0.99733
991	Lym_19:10463118:G:C	Lym	19:10463118:G:C	cojo-abf	0.999023
992	Plt_19:10463118:G:C	Plt	19:10463118:G:C	cojo-abf	0.999544
993	IGF1_19:10469975:A:C	IGF1	19:10469975:A:C	cojo-abf	0.973513
994	RBC_19:10677543:GGAGT:G	RBC	19:10677543:GGAGT:G	cojo-abf	0.996594
995	LDLC_19:11175482:G:A	LDLC	19:11175482:G:A	cojo-abf	1
996	LDLC_19:11190549:G:A	LDLC	19:11190549:G:A	cojo-abf	0.945088
997	LDLC_19:11200806:C:T	LDLC	19:11200806:C:T	cojo-abf	0.986538
998	LDLC_19:11206040:C:T	LDLC	19:11206040:C:T	cojo-abf	0.999973
999	LDLC_19:11231203:G:A	LDLC	19:11231203:G:A	cojo-abf	1
1000	LDLC_19:11244124:G:A	LDLC	19:11244124:G:A	cojo-abf	0.999999
1001	LDLC_19:11258592:AAAAAAAAAAAAAAAG:A	LDLC	19:11258592:AAAAAAAAAAAAAAAG:A	cojo-abf	0.999998
1002	LDLC_19:11274206:A:T	LDLC	19:11274206:A:T	cojo-abf	0.999998
1003	Lym_19:14153293:T:C	Lym	19:14153293:T:C	cojo-abf	0.999733
1004	Plt_19:16194504:G:A	Plt	19:16194504:G:A	cojo-abf	0.999704
1005	Plt_19:16206012:C:T	Plt	19:16206012:C:T	cojo-abf	0.999471
1006	Lym_19:16549881:TTC:T	Lym	19:16549881:TTC:T	cojo-abf	1
1007	Height_19:18116144:A:G	Height	19:18116144:A:G	cojo-abf	1
1008	eBMD_19:18157742:C:CTTTGTTTGTTTG	eBMD	19:18157742:C:CTTTGTTTGTTTG	cojo-abf	0.939666
1009	LDLC_19:19379549:C:T	LDLC	19:19379549:C:T	cojo-abf	0.964317
1010	LDLC_19:19431423:T:G	LDLC	19:19431423:T:G	cojo-abf	0.934063
1011	Plt_19:19765499:C:T	Plt	19:19765499:C:T	cojo-abf	1
1012	Plt_19:19983339:T:G	Plt	19:19983339:T:G	cojo-abf	0.984785
1013	eGFR_19:33346430:C:T	eGFR	19:33346430:C:T	cojo-abf	0.999997
1014	eBMD_19:33613708:C:T	eBMD	19:33613708:C:T	cojo-abf	0.951052
1015	RBC_19:33744872:T:A	RBC	19:33744872:T:A	cojo-abf	1
1016	RBC_19:33750393:G:A	RBC	19:33750393:G:A	cojo-abf	0.999968
1017	RBC_19:33754548:C:T	RBC	19:33754548:C:T	cojo-abf	1
1018	RBC_19:33784657:T:C	RBC	19:33784657:T:C	cojo-abf	0.973831
1019	Height_19:41117300:G:A	Height	19:41117300:G:A	cojo-abf	0.983748
1020	RBC_19:41305138:G:T	RBC	19:41305138:G:T	cojo-abf	1
1021	RBC_19:41306650:C:T	RBC	19:41306650:C:T	cojo-abf	0.999948
1022	LDLC_19:41353338:A:G	LDLC	19:41353338:A:G	cojo-abf	0.942377
1023	ALP_19:41371480:A:G	ALP	19:41371480:A:G	cojo-abf	0.9584
1024	eBMD_19:41724885:G:A	eBMD	19:41724885:G:A	cojo-abf	0.927519
1025	Lym_19:42516376:G:GTGTA	Lym	19:42516376:G:GTGTA	cojo-abf	0.947544
1026	Lym_19:44153100:A:G	Lym	19:44153100:A:G	cojo-abf	0.994
1027	Lym_19:44260929:C:T	Lym	19:44260929:C:T	cojo-abf	0.993293
1028	ALP_19:45411941:T:C	ALP	19:45411941:T:C	cojo-abf	0.999701
1029	eGFR_19:45411941:T:C	eGFR	19:45411941:T:C	cojo-abf	0.90907
1030	ALP_19:45430280:C:G	ALP	19:45430280:C:G	cojo-abf	1
1031	Height_19:45430280:C:G	Height	19:45430280:C:G	cojo-abf	0.960507
1032	ALP_19:45439163:C:G	ALP	19:45439163:C:G	cojo-abf	1
1033	Plt_19:45716197:A:G	Plt	19:45716197:A:G	cojo-abf	0.95516
1034	Lym_19:49132867:G:C	Lym	19:49132867:G:C	cojo-abf	1
1035	ALP_19:49181084:A:G	ALP	19:49181084:A:G	cojo-abf	0.9137
1036	ALP_19:50017538:G:C	ALP	19:50017538:G:C	cojo-abf	0.946306
1037	RBC_19:50017538:G:C	RBC	19:50017538:G:C	cojo-abf	0.924299
1038	ALP_19:50025208:T:A	ALP	19:50025208:T:A	cojo-abf	0.969484
1039	Height_19:51228371:C:CG	Height	19:51228371:C:CG	cojo-abf	0.981607
1040	HbA1c_19:51729103:CCCGG:C	HbA1c	19:51729103:CCCGG:C	cojo-abf	0.99986
1041	Lym_19:52132020:CGT:C	Lym	19:52132020:CGT:C	cojo-abf	0.966156
1042	IGF1_19:54762868:C:T	IGF1	19:54762868:C:T	cojo-abf	0.909507
1043	Plt_19:55697712:G:A	Plt	19:55697712:G:A	cojo-abf	0.999921
1044	Height_19:55879672:C:T	Height	19:55879672:C:T	cojo-abf	1
1045	Height_20:7243540:T:C	Height	20:7243540:T:C	cojo-abf	0.92746
1046	eBMD_20:7551554:G:A	eBMD	20:7551554:G:A	cojo-abf	0.999996
1047	eBMD_20:10629525:T:C	eBMD	20:10629525:T:C	cojo-abf	1
1048	eBMD_20:10984360:T:C	eBMD	20:10984360:T:C	cojo-abf	1
1049	eBMD_20:11191561:G:C	eBMD	20:11191561:G:C	cojo-abf	0.994561
1050	IGF1_20:25177805:T:C	IGF1	20:25177805:T:C	cojo-abf	0.912286
1051	Plt_20:26201702:G:C	Plt	20:26201702:G:C	cojo-abf	0.999069
1052	ALP_20:29544188:C:G	ALP	20:29544188:C:G	cojo-abf	0.999984
1053	Plt_20:30246805:C:A	Plt	20:30246805:C:A	cojo-abf	0.999995
1054	Height_20:30961882:C:G	Height	20:30961882:C:G	cojo-abf	0.999998
1055	RBC_20:31125583:CT:C	RBC	20:31125583:CT:C	cojo-abf	0.942522
1056	Height_20:32274380:G:A	Height	20:32274380:G:A	cojo-abf	0.908024
1057	Height_20:33399037:T:C	Height	20:33399037:T:C	cojo-abf	1
1058	Height_20:33644788:C:CAAAAAAAAAAA	Height	20:33644788:C:CAAAAAAAAAAA	cojo-abf	0.999978
1059	Height_20:34025756:A:G	Height	20:34025756:A:G	cojo-abf	1
1060	Height_20:34163405:GT:G	Height	20:34163405:GT:G	cojo-abf	1
1061	Height_20:34609936:C:CT	Height	20:34609936:C:CT	cojo-abf	0.999918
1062	Height_20:34804073:C:T	Height	20:34804073:C:T	cojo-abf	1
1063	Height_20:38552078:T:C	Height	20:38552078:T:C	cojo-abf	0.979091
1064	LDLC_20:39179822:G:C	LDLC	20:39179822:G:C	cojo-abf	0.999874
1065	LDLC_20:39311250:G:C	LDLC	20:39311250:G:C	cojo-abf	0.996612
1066	RBC_20:39311250:G:C	RBC	20:39311250:G:C	cojo-abf	0.994976
1067	ALP_20:39832628:T:C	ALP	20:39832628:T:C	cojo-abf	0.999977
1068	Height_20:39832628:T:C	Height	20:39832628:T:C	cojo-abf	0.994581
1069	eBMD_20:39832628:T:C	eBMD	20:39832628:T:C	cojo-abf	0.998661
1070	Plt_20:42816845:G:A	Plt	20:42816845:G:A	cojo-abf	0.987238
1071	eGFR_20:43034016:G:A	eGFR	20:43034016:G:A	cojo-abf	0.945579
1072	ALP_20:43042364:C:T	ALP	20:43042364:C:T	cojo-abf	0.97914
1073	LDLC_20:43042364:C:T	LDLC	20:43042364:C:T	cojo-abf	1
1074	RBC_20:43042364:C:T	RBC	20:43042364:C:T	cojo-abf	1
1075	Plt_20:45944659:G:C	Plt	20:45944659:G:C	cojo-abf	0.99994
1076	Lym_20:52189664:AT:A	Lym	20:52189664:AT:A	cojo-abf	0.975914
1077	RBC_20:52230030:TAGATAGCG:T	RBC	20:52230030:TAGATAGCG:T	cojo-abf	0.907159
1078	eGFR_20:52737123:C:G	eGFR	20:52737123:C:G	cojo-abf	0.938332
1079	eGFR_20:52788925:G:A	eGFR	20:52788925:G:A	cojo-abf	0.99574
1080	Height_20:54910149:A:AT	Height	20:54910149:A:AT	cojo-abf	0.954884
1081	HbA1c_20:55990370:A:T	HbA1c	20:55990370:A:T	cojo-abf	0.999951
1082	Height_20:57466093:G:T	Height	20:57466093:G:T	cojo-abf	0.969439
1083	IGF1_20:57466093:G:T	IGF1	20:57466093:G:T	cojo-abf	0.991376
1084	Plt_20:57466093:G:T	Plt	20:57466093:G:T	cojo-abf	0.952385
1085	Plt_20:57598808:G:A	Plt	20:57598808:G:A	cojo-abf	1
1086	RBC_20:60595036:C:T	RBC	20:60595036:C:T	cojo-abf	0.945227
1087	IGF1_20:62711459:C:T	IGF1	20:62711459:C:T	cojo-abf	0.943605
1088	RBC_21:16339172:G:C	RBC	21:16339172:G:C	cojo-abf	0.963556
1089	RBC_21:35356814:G:T	RBC	21:35356814:G:T	cojo-abf	1
1090	eBMD_21:35717837:T:G	eBMD	21:35717837:T:G	cojo-abf	0.999993
1091	Plt_21:36259324:A:G	Plt	21:36259324:A:G	cojo-abf	0.999705
1092	Plt_21:36400441:C:G	Plt	21:36400441:C:G	cojo-abf	0.972267
1093	IGF1_21:37372907:G:A	IGF1	21:37372907:G:A	cojo-abf	0.958961
1094	IGF1_21:37383958:GT:G	IGF1	21:37383958:GT:G	cojo-abf	0.976569
1095	RBC_21:37834258:T:C	RBC	21:37834258:T:C	cojo-abf	0.999996
1096	RBC_21:38055216:C:T	RBC	21:38055216:C:T	cojo-abf	0.982718
1097	eBMD_21:40350120:A:G	eBMD	21:40350120:A:G	cojo-abf	0.999997
1098	ALP_22:17625915:G:A	ALP	22:17625915:G:A	cojo-abf	0.965837
1099	Height_22:17625915:G:A	Height	22:17625915:G:A	cojo-abf	0.999928
1100	Plt_22:18252442:G:A	Plt	22:18252442:G:A	cojo-abf	0.998855
1101	eBMD_22:19679303:G:A	eBMD	22:19679303:G:A	cojo-abf	0.993101
1102	ALP_22:21811991:C:T	ALP	22:21811991:C:T	cojo-abf	0.965044
1103	Lym_22:28761148:C:T	Lym	22:28761148:C:T	cojo-abf	0.999968
1104	eBMD_22:29417909:A:G	eBMD	22:29417909:A:G	cojo-abf	0.904794
1105	eBMD_22:30639993:C:T	eBMD	22:30639993:C:T	cojo-abf	0.961938
1106	RBC_22:32894951:GTTTGT:G	RBC	22:32894951:GTTTGT:G	cojo-abf	0.99675
1107	ALP_22:36559299:A:G	ALP	22:36559299:A:G	cojo-abf	0.993086
1108	eBMD_22:36677914:A:G	eBMD	22:36677914:A:G	cojo-abf	0.999999
1109	HbA1c_22:37462936:A:G	HbA1c	22:37462936:A:G	cojo-abf	1
1110	Plt_22:37462936:A:G	Plt	22:37462936:A:G	cojo-abf	1
1111	IGF1_22:39096602:T:C	IGF1	22:39096602:T:C	cojo-abf	0.999554
1112	Height_22:45840868:CA:C	Height	22:45840868:CA:C	cojo-abf	0.959702
1113	Height_22:45996298:A:G	Height	22:45996298:A:G	cojo-abf	0.900112
1114	eBMD_22:46365137:G:A	eBMD	22:46365137:G:A	cojo-abf	0.999842
1115	eBMD_22:46375611:C:T	eBMD	22:46375611:C:T	cojo-abf	0.922396
1116	Height_22:46614274:C:G	Height	22:46614274:C:G	cojo-abf	0.90222
1117	ALP_22:46627780:C:T	ALP	22:46627780:C:T	cojo-abf	0.977545
1118	Height_22:50167652:T:C	Height	22:50167652:T:C	cojo-abf	0.999696
1119	Plt_22:50628937:G:A	Plt	22:50628937:G:A	cojo-abf	1
1120	eGFR_22:50885495:A:G	eGFR	22:50885495:A:G	cojo-abf	0.910774
1121	RBC_22:50971266:T:C	RBC	22:50971266:T:C	cojo-abf	1
1122	Plt_1:7794289:A:G	Plt	1:7794289:A:G	cojo-abf	0.965834
1123	eBMD_1:22531542:G:A	eBMD	1:22531542:G:A	cojo-abf	0.999948
1124	Plt_1:25600747:C:A	Plt	1:25600747:C:A	cojo-abf	0.997046
1125	HbA1c_1:25677605:G:A	HbA1c	1:25677605:G:A	cojo-abf	1
1126	Height_1:52901604:T:A	Height	1:52901604:T:A	cojo-abf	0.934616
1127	HbA1c_1:111740345:C:G	HbA1c	1:111740345:C:G	cojo-abf	0.999994
1128	Plt_1:111740345:C:G	Plt	1:111740345:C:G	cojo-abf	0.99275
1129	Height_1:119427467:A:C	Height	1:119427467:A:C	cojo-abf	0.99273
1130	eBMD_1:119451543:T:TCA	eBMD	1:119451543:T:TCA	cojo-abf	0.978794
1131	Height_1:120191044:A:T	Height	1:120191044:A:T	cojo-abf	0.999998
1132	Height_1:149902342:C:T	Height	1:149902342:C:T	cojo-abf	0.982227
1133	Height_1:149906413:T:C	Height	1:149906413:T:C	cojo-abf	0.999995
1134	Height_1:150755869:G:T	Height	1:150755869:G:T	cojo-abf	0.997695
1135	RBC_1:151804213:G:A	RBC	1:151804213:G:A	cojo-abf	0.956505
1136	HbA1c_1:158583604:C:A	HbA1c	1:158583604:C:A	cojo-abf	1
1137	HbA1c_1:158613314:G:A	HbA1c	1:158613314:G:A	cojo-abf	0.919963
1138	RBC_1:203281175:G:C	RBC	1:203281175:G:C	cojo-abf	0.999878
1139	Lym_1:208045431:C:A	Lym	1:208045431:C:A	cojo-abf	0.939927
1140	HbA1c_1:229672955:G:A	HbA1c	1:229672955:G:A	cojo-abf	0.940403
1141	Plt_1:249191706:G:A	Plt	1:249191706:G:A	cojo-abf	0.997292
1142	HbA1c_2:8563029:T:A	HbA1c	2:8563029:T:A	cojo-abf	1
1143	Lym_2:8563029:T:A	Lym	2:8563029:T:A	cojo-abf	1
1144	Lym_2:25488819:T:A	Lym	2:25488819:T:A	cojo-abf	1
1145	Height_2:36583140:G:A	Height	2:36583140:G:A	cojo-abf	0.999434
1146	Height_2:37995422:A:T	Height	2:37995422:A:T	cojo-abf	0.996613
1147	eBMD_2:45878760:G:T	eBMD	2:45878760:G:T	cojo-abf	0.984198
1148	RBC_2:46293826:C:T	RBC	2:46293826:C:T	cojo-abf	1
1149	RBC_2:46365920:G:A	RBC	2:46365920:G:A	cojo-abf	0.994796
1150	RBC_2:47030363:A:G	RBC	2:47030363:A:G	cojo-abf	0.999974
1151	eBMD_2:97201872:CTTTTTTTTTTTTTTTTTTTTT:C	eBMD	2:97201872:CTTTTTTTTTTTTTTTTTTTTT:C	cojo-abf	0.962827
1152	HbA1c_2:127451514:G:A	HbA1c	2:127451514:G:A	cojo-abf	0.998446
1153	Height_2:128013973:CA:C	Height	2:128013973:CA:C	cojo-abf	0.980395
1154	Plt_2:160714958:C:T	Plt	2:160714958:C:T	cojo-abf	0.907597
1155	Plt_2:219093934:G:A	Plt	2:219093934:G:A	cojo-abf	1
1156	IGF1_2:239647672:G:A	IGF1	2:239647672:G:A	cojo-abf	0.925541
1157	RBC_3:16970938:A:G	RBC	3:16970938:A:G	cojo-abf	0.999994
1158	RBC_3:17098399:A:G	RBC	3:17098399:A:G	cojo-abf	0.99998
1159	Lym_3:39307162:G:A	Lym	3:39307162:G:A	cojo-abf	1
1160	eBMD_3:56169965:A:T	eBMD	3:56169965:A:T	cojo-abf	0.999997
1161	Lym_3:56849749:T:C	Lym	3:56849749:T:C	cojo-abf	0.999773
1162	Plt_3:56849749:T:C	Plt	3:56849749:T:C	cojo-abf	1
1163	Plt_3:56856877:G:GA	Plt	3:56856877:G:GA	cojo-abf	0.999884
1164	Plt_3:56878463:C:T	Plt	3:56878463:C:T	cojo-abf	0.92974
1165	Plt_3:56950055:G:A	Plt	3:56950055:G:A	cojo-abf	1
1166	HbA1c_3:124861189:C:G	HbA1c	3:124861189:C:G	cojo-abf	0.915256
1167	Lym_3:128203494:AT:A	Lym	3:128203494:AT:A	cojo-abf	0.994686
1168	HbA1c_3:129060011:A:G	HbA1c	3:129060011:A:G	cojo-abf	0.951151
1169	Height_3:129293146:C:T	Height	3:129293146:C:T	cojo-abf	0.965674
1170	HbA1c_3:138077176:C:CTCA	HbA1c	3:138077176:C:CTCA	cojo-abf	0.942868
1171	Height_3:141121136:C:T	Height	3:141121136:C:T	cojo-abf	0.996205
1172	Height_3:169238015:T:C	Height	3:169238015:T:C	cojo-abf	0.904837
1173	Height_3:169831268:T:C	Height	3:169831268:T:C	cojo-abf	0.999374
1174	IGF1_3:169831268:T:C	IGF1	3:169831268:T:C	cojo-abf	0.989121
1175	HbA1c_3:171417570:G:A	HbA1c	3:171417570:G:A	cojo-abf	0.930279
1176	HbA1c_3:171516306:T:A	HbA1c	3:171516306:T:A	cojo-abf	0.922363
1177	Height_3:171969077:C:G	Height	3:171969077:C:G	cojo-abf	0.999987
1178	Height_3:172046841:G:T	Height	3:172046841:G:T	cojo-abf	0.94573
1179	Height_3:177435119:T:C	Height	3:177435119:T:C	cojo-abf	0.986957
1180	Plt_3:184090242:C:T	Plt	3:184090242:C:T	cojo-abf	1
1181	Plt_3:184090266:C:T	Plt	3:184090266:C:T	cojo-abf	1
1182	Plt_3:184091102:T:G	Plt	3:184091102:T:G	cojo-abf	1
1183	Plt_3:184091149:G:T	Plt	3:184091149:G:T	cojo-abf	1
1184	Plt_3:184091383:T:TGGAA	Plt	3:184091383:T:TGGAA	cojo-abf	0.998342
1185	Plt_4:6910335:C:G	Plt	4:6910335:C:G	cojo-abf	0.944494
1186	eGFR_4:40428091:C:T	eGFR	4:40428091:C:T	cojo-abf	0.99998
1187	Plt_4:48940906:A:G	Plt	4:48940906:A:G	cojo-abf	0.991265
1188	Height_4:109481901:C:T	Height	4:109481901:C:T	cojo-abf	0.998821
1189	eGFR_4:144355290:G:C	eGFR	4:144355290:G:C	cojo-abf	0.991331
1190	HbA1c_4:144849073:A:G	HbA1c	4:144849073:A:G	cojo-abf	0.998841
1191	HbA1c_4:145026126:C:T	HbA1c	4:145026126:C:T	cojo-abf	1
1192	Height_4:186697494:T:C	Height	4:186697494:T:C	cojo-abf	0.999989
1193	RBC_5:1104938:C:T	RBC	5:1104938:C:T	cojo-abf	0.999844
1194	eGFR_5:1212453:G:A	eGFR	5:1212453:G:A	cojo-abf	0.970089
1195	Plt_5:1285974:C:A	Plt	5:1285974:C:A	cojo-abf	0.999729
1196	RBC_5:1287194:G:A	RBC	5:1287194:G:A	cojo-abf	0.999839
1197	Plt_5:1287194:G:A	Plt	5:1287194:G:A	cojo-abf	0.999999
1198	HbA1c_5:14751305:C:T	HbA1c	5:14751305:C:T	cojo-abf	0.982876
1199	HbA1c_5:14768766:C:T	HbA1c	5:14768766:C:T	cojo-abf	0.999168
1200	LDLC_5:75012219:GGGT:G	LDLC	5:75012219:GGGT:G	cojo-abf	0.968435
1201	HbA1c_5:95163437:A:G	HbA1c	5:95163437:A:G	cojo-abf	0.951611
1202	IGF1_6:20404420:T:C	IGF1	6:20404420:T:C	cojo-abf	0.996156
1203	eGFR_6:20428432:C:A	eGFR	6:20428432:C:A	cojo-abf	0.999085
1204	HbA1c_6:39046794:G:A	HbA1c	6:39046794:G:A	cojo-abf	0.99993
1205	eGFR_6:51497503:C:A	eGFR	6:51497503:C:A	cojo-abf	0.954482
1206	Plt_6:135069193:A:G	Plt	6:135069193:A:G	cojo-abf	0.92534
1207	Plt_6:135420888:TGTGTGTGTGA:T	Plt	6:135420888:TGTGTGTGTGA:T	cojo-abf	1
1208	LDLC_6:139317827:G:GC	LDLC	6:139317827:G:GC	cojo-abf	0.991476
1209	Lym_7:3157702:A:G	Lym	7:3157702:A:G	cojo-abf	0.999998
1210	IGF1_7:14219213:T:G	IGF1	7:14219213:T:G	cojo-abf	0.970388
1211	HbA1c_7:14898282:C:T	HbA1c	7:14898282:C:T	cojo-abf	0.962233
1212	eBMD_7:15676019:G:A	eBMD	7:15676019:G:A	cojo-abf	0.96952
1213	eBMD_7:27241473:T:G	eBMD	7:27241473:T:G	cojo-abf	0.993827
1214	eBMD_7:28725536:G:A	eBMD	7:28725536:G:A	cojo-abf	0.992291
1215	eBMD_7:30955539:G:T	eBMD	7:30955539:G:T	cojo-abf	0.95931
1216	Plt_7:50427982:G:A	Plt	7:50427982:G:A	cojo-abf	0.924959
1217	eBMD_7:50901491:A:G	eBMD	7:50901491:A:G	cojo-abf	0.985589
1218	Height_7:129663496:C:T	Height	7:129663496:C:T	cojo-abf	0.922994
1219	IGF1_7:130584684:C:G	IGF1	7:130584684:C:G	cojo-abf	0.995868
1220	IGF1_7:130627014:G:T	IGF1	7:130627014:G:T	cojo-abf	0.969772
1221	eGFR_7:155605071:C:T	eGFR	7:155605071:C:T	cojo-abf	0.999925
1222	eGFR_7:155670175:T:C	eGFR	7:155670175:T:C	cojo-abf	1
1223	eBMD_8:22501333:A:T	eBMD	8:22501333:A:T	cojo-abf	0.957338
1224	Height_8:24041988:A:C	Height	8:24041988:A:C	cojo-abf	1
1225	HbA1c_8:41512581:CACAGCAGAGTCTAT:C	HbA1c	8:41512581:CACAGCAGAGTCTAT:C	cojo-abf	0.994875
1226	HbA1c_8:41575677:G:A	HbA1c	8:41575677:G:A	cojo-abf	1
1227	HbA1c_8:41589736:T:G	HbA1c	8:41589736:T:G	cojo-abf	1
1228	HbA1c_8:41630447:G:A	HbA1c	8:41630447:G:A	cojo-abf	1
1229	Height_8:135545718:G:T	Height	8:135545718:G:T	cojo-abf	0.970783
1230	Height_8:135622851:G:A	Height	8:135622851:G:A	cojo-abf	1
1231	Height_8:135649848:G:A	Height	8:135649848:G:A	cojo-abf	1
1232	Lym_9:4049942:A:G	Lym	9:4049942:A:G	cojo-abf	0.972975
1233	RBC_9:4118111:G:T	RBC	9:4118111:G:T	cojo-abf	0.999996
1234	Lym_9:22151139:G:A	Lym	9:22151139:G:A	cojo-abf	0.994546
1235	Height_9:90873653:G:A	Height	9:90873653:G:A	cojo-abf	0.939029
1236	Height_9:92230041:G:A	Height	9:92230041:G:A	cojo-abf	0.986585
1237	HbA1c_9:110913154:T:G	HbA1c	9:110913154:T:G	cojo-abf	0.999985
1238	Height_9:125696599:C:T	Height	9:125696599:C:T	cojo-abf	1
1239	RBC_9:130628500:C:T	RBC	9:130628500:C:T	cojo-abf	0.913007
1240	Height_9:131671142:G:A	Height	9:131671142:G:A	cojo-abf	0.937792
1241	HbA1c_10:12307894:C:T	HbA1c	10:12307894:C:T	cojo-abf	0.98033
1242	HbA1c_10:71114311:C:T	HbA1c	10:71114311:C:T	cojo-abf	0.951043
1243	HbA1c_10:71118821:AAG:A	HbA1c	10:71118821:AAG:A	cojo-abf	1
1244	HbA1c_10:71144324:G:A	HbA1c	10:71144324:G:A	cojo-abf	0.999999
1245	IGF1_10:71144324:G:A	IGF1	10:71144324:G:A	cojo-abf	0.959677
1246	Height_10:123405480:C:G	Height	10:123405480:C:G	cojo-abf	0.971697
1247	Height_10:124249044:C:T	Height	10:124249044:C:T	cojo-abf	1
1248	IGF1_11:2165320:T:TA	IGF1	11:2165320:T:TA	cojo-abf	0.975165
1249	Height_11:2165576:G:A	Height	11:2165576:G:A	cojo-abf	0.998883
1250	IGF1_11:2176042:G:A	IGF1	11:2176042:G:A	cojo-abf	1
1251	HbA1c_11:2177369:C:T	HbA1c	11:2177369:C:T	cojo-abf	0.937878
1252	IGF1_11:2179864:AGCCCT:A	IGF1	11:2179864:AGCCCT:A	cojo-abf	0.907923
1253	IGF1_11:2192330:A:AATGAATGAATG	IGF1	11:2192330:A:AATGAATGAATG	cojo-abf	0.999822
1254	HbA1c_11:2691471:A:G	HbA1c	11:2691471:A:G	cojo-abf	0.933507
1255	eGFR_11:2798804:A:C	eGFR	11:2798804:A:C	cojo-abf	0.998316
1256	Height_11:2813322:C:T	Height	11:2813322:C:T	cojo-abf	1
1257	HbA1c_11:2857194:A:C	HbA1c	11:2857194:A:C	cojo-abf	0.994958
1258	HbA1c_11:10508903:G:T	HbA1c	11:10508903:G:T	cojo-abf	1
1259	eBMD_11:10922033:A:C	eBMD	11:10922033:A:C	cojo-abf	0.909075
1260	Lym_11:55596313:A:G	Lym	11:55596313:A:G	cojo-abf	0.994847
1261	HbA1c_11:92708710:C:G	HbA1c	11:92708710:C:G	cojo-abf	1
1262	Plt_12:6493351:A:G	Plt	12:6493351:A:G	cojo-abf	0.99999
1263	IGF1_12:31997635:C:A	IGF1	12:31997635:C:A	cojo-abf	1
1264	Height_12:48143315:A:G	Height	12:48143315:A:G	cojo-abf	0.995412
1265	Plt_12:48213720:C:G	Plt	12:48213720:C:G	cojo-abf	1
1266	Plt_12:48213942:G:T	Plt	12:48213942:G:T	cojo-abf	0.982943
1267	HbA1c_12:48512285:C:A	HbA1c	12:48512285:C:A	cojo-abf	1
1268	RBC_12:48512285:C:A	RBC	12:48512285:C:A	cojo-abf	1
1269	eBMD_12:49373410:T:A	eBMD	12:49373410:T:A	cojo-abf	0.999959
1270	eBMD_12:49379123:G:C	eBMD	12:49379123:G:C	cojo-abf	0.937793
1271	eBMD_12:49379537:G:T	eBMD	12:49379537:G:T	cojo-abf	1
1272	eBMD_12:49385679:C:T	eBMD	12:49385679:C:T	cojo-abf	1
1273	LDLC_12:72179446:C:T	LDLC	12:72179446:C:T	cojo-abf	0.998692
1274	HbA1c_12:97853954:CA:C	HbA1c	12:97853954:CA:C	cojo-abf	0.979188
1275	IGF1_12:98157010:G:A	IGF1	12:98157010:G:A	cojo-abf	0.952879
1276	eBMD_12:115094260:A:G	eBMD	12:115094260:A:G	cojo-abf	0.951031
1277	Height_13:30169861:C:A	Height	13:30169861:C:A	cojo-abf	0.989267
1278	IGF1_13:30978545:A:C	IGF1	13:30978545:A:C	cojo-abf	0.904814
1279	LDLC_13:32976656:GC:G	LDLC	13:32976656:GC:G	cojo-abf	0.930038
1280	Height_14:21921225:C:T	Height	14:21921225:C:T	cojo-abf	0.994018
1281	eBMD_14:23312594:G:A	eBMD	14:23312594:G:A	cojo-abf	1
1282	Height_14:23313633:G:A	Height	14:23313633:G:A	cojo-abf	0.998671
1283	HbA1c_14:50655357:G:C	HbA1c	14:50655357:G:C	cojo-abf	0.999924
1284	eGFR_14:50655357:G:C	eGFR	14:50655357:G:C	cojo-abf	0.999967
1285	eBMD_14:54419110:G:C	eBMD	14:54419110:G:C	cojo-abf	0.999864
1286	Height_14:55202495:C:G	Height	14:55202495:C:G	cojo-abf	0.94141
1287	LDLC_14:64236436:TA:T	LDLC	14:64236436:TA:T	cojo-abf	0.942976
1288	IGF1_14:64315556:G:A	IGF1	14:64315556:G:A	cojo-abf	0.965161
1289	RBC_14:64703593:G:T	RBC	14:64703593:G:T	cojo-abf	0.93777
1290	Plt_14:65487694:T:C	Plt	14:65487694:T:C	cojo-abf	0.990863
1291	RBC_14:73463479:G:A	RBC	14:73463479:G:A	cojo-abf	0.948575
1292	eGFR_14:100771531:TCCGACGCCA:T	eGFR	14:100771531:TCCGACGCCA:T	cojo-abf	0.916882
1293	Plt_14:101173538:GAC:G	Plt	14:101173538:GAC:G	cojo-abf	0.984548
1294	HbA1c_14:101295801:C:G	HbA1c	14:101295801:C:G	cojo-abf	0.992449
1295	RBC_15:40306334:C:A	RBC	15:40306334:C:A	cojo-abf	0.923152
1296	Height_15:42015575:A:G	Height	15:42015575:A:G	cojo-abf	0.921473
1297	HbA1c_15:65705116:A:T	HbA1c	15:65705116:A:T	cojo-abf	0.950039
1298	Height_15:77329670:TCTC:T	Height	15:77329670:TCTC:T	cojo-abf	0.999193
1299	Height_15:86276000:T:C	Height	15:86276000:T:C	cojo-abf	0.906222
1300	RBC_16:149539:G:A	RBC	16:149539:G:A	cojo-abf	1
1301	HbA1c_16:294257:G:A	HbA1c	16:294257:G:A	cojo-abf	0.999279
1302	RBC_16:336898:G:A	RBC	16:336898:G:A	cojo-abf	0.981249
1303	eBMD_16:359953:A:G	eBMD	16:359953:A:G	cojo-abf	0.998977
1304	RBC_16:392392:C:G	RBC	16:392392:C:G	cojo-abf	0.997391
1305	eBMD_16:410178:G:A	eBMD	16:410178:G:A	cojo-abf	1
1306	HbA1c_16:16130524:C:G	HbA1c	16:16130524:C:G	cojo-abf	0.994727
1307	Height_16:16142079:G:T	Height	16:16142079:G:T	cojo-abf	0.997298
1308	HbA1c_16:16259596:G:A	HbA1c	16:16259596:G:A	cojo-abf	0.976881
1309	Height_16:16287639:C:T	Height	16:16287639:C:T	cojo-abf	0.999291
1310	eGFR_16:20392332:G:A	eGFR	16:20392332:G:A	cojo-abf	1
1311	Plt_16:28505660:G:C	Plt	16:28505660:G:C	cojo-abf	0.96812
1312	Height_16:73795004:C:T	Height	16:73795004:C:T	cojo-abf	0.982025
1313	IGF1_16:81573541:T:A	IGF1	16:81573541:T:A	cojo-abf	0.999609
1314	RBC_17:16852187:A:G	RBC	17:16852187:A:G	cojo-abf	0.999992
1315	Plt_17:16852187:A:G	Plt	17:16852187:A:G	cojo-abf	1
1316	Plt_17:17292316:C:T	Plt	17:17292316:C:T	cojo-abf	0.953
1317	eBMD_17:39913771:C:T	eBMD	17:39913771:C:T	cojo-abf	0.999258
1318	eBMD_17:39940768:G:T	eBMD	17:39940768:G:T	cojo-abf	0.950811
1319	Lym_17:74383107:CG:C	Lym	17:74383107:CG:C	cojo-abf	0.946745
1320	eBMD_17:75316880:A:G	eBMD	17:75316880:A:G	cojo-abf	0.998241
1321	eBMD_17:75398498:C:T	eBMD	17:75398498:C:T	cojo-abf	0.91806
1322	HbA1c_17:76125194:AGC:A	HbA1c	17:76125194:AGC:A	cojo-abf	1
1323	HbA1c_17:76127431:G:C	HbA1c	17:76127431:G:C	cojo-abf	0.999999
1324	HbA1c_17:76130987:G:T	HbA1c	17:76130987:G:T	cojo-abf	1
1325	HbA1c_17:76133356:G:A	HbA1c	17:76133356:G:A	cojo-abf	0.993728
1326	HbA1c_17:76134467:C:T	HbA1c	17:76134467:C:T	cojo-abf	1
1327	RBC_17:79525660:A:G	RBC	17:79525660:A:G	cojo-abf	0.999866
1328	HbA1c_17:80699238:A:G	HbA1c	17:80699238:A:G	cojo-abf	0.999976
1329	HbA1c_17:80804086:A:G	HbA1c	17:80804086:A:G	cojo-abf	0.979282
1330	Height_18:20715656:G:A	Height	18:20715656:G:A	cojo-abf	0.974886
1331	Plt_18:20720973:G:T	Plt	18:20720973:G:T	cojo-abf	1
1332	eBMD_18:45599649:C:G	eBMD	18:45599649:C:G	cojo-abf	0.999998
1333	HbA1c_19:17252041:G:A	HbA1c	19:17252041:G:A	cojo-abf	1
1334	Height_19:17476153:T:G	Height	19:17476153:T:G	cojo-abf	0.922178
1335	eGFR_20:802796:ATTTT:A	eGFR	20:802796:ATTTT:A	cojo-abf	0.914453
1336	Height_20:32143464:C:T	Height	20:32143464:C:T	cojo-abf	1
1337	IGF1_20:32143464:C:T	IGF1	20:32143464:C:T	cojo-abf	1
1338	HbA1c_21:45742889:G:A	HbA1c	21:45742889:G:A	cojo-abf	0.997844
1339	HbA1c_21:45746102:T:C	HbA1c	21:45746102:T:C	cojo-abf	1
1340	eGFR_1:20141060:G:A	eGFR	1:20141060:G:A	cojo-abf	1
1341	LDLC_1:56675202:G:A	LDLC	1:56675202:G:A	cojo-abf	0.993167
1342	LDLC_1:63063738:T:C	LDLC	1:63063738:T:C	cojo-abf	0.999977
1343	Height_1:63727542:T:C	Height	1:63727542:T:C	cojo-abf	0.984147
1344	Height_1:144897876:C:T	Height	1:144897876:C:T	cojo-abf	0.99963
1345	Plt_1:156878473:C:T	Plt	1:156878473:C:T	cojo-abf	0.98548
1346	RBC_1:156891504:AACACACACAC:A	RBC	1:156891504:AACACACACAC:A	cojo-abf	0.990755
1347	Lym_1:164558927:G:A	Lym	1:164558927:G:A	cojo-abf	0.959933
1348	eGFR_1:201016296:G:A	eGFR	1:201016296:G:A	cojo-abf	1
1349	Height_1:218879783:C:T	Height	1:218879783:C:T	cojo-abf	0.999999
1350	eBMD_1:240586695:C:T	eBMD	1:240586695:C:T	cojo-abf	0.999908
1351	eBMD_1:240656550:G:C	eBMD	1:240656550:G:C	cojo-abf	0.999998
1352	Height_2:12129329:T:C	Height	2:12129329:T:C	cojo-abf	0.996271
1353	Height_2:72356449:G:T	Height	2:72356449:G:T	cojo-abf	0.96933
1354	Height_2:105132332:A:G	Height	2:105132332:A:G	cojo-abf	0.985424
1355	Height_2:106689736:G:A	Height	2:106689736:G:A	cojo-abf	0.988888
1356	Lym_2:129076473:AGTCCGCCGCCGCCGCCCCGCCCCG:A	Lym	2:129076473:AGTCCGCCGCCGCCGCCCCGCCCCG:A	cojo-abf	0.99797
1357	Height_2:178545566:C:T	Height	2:178545566:C:T	cojo-abf	0.987924
1358	IGF1_2:178545566:C:T	IGF1	2:178545566:C:T	cojo-abf	0.98764
1359	Height_2:178565913:T:C	Height	2:178565913:T:C	cojo-abf	1
1360	IGF1_2:178565913:T:C	IGF1	2:178565913:T:C	cojo-abf	1
1361	Lym_2:231526526:G:C	Lym	2:231526526:G:C	cojo-abf	0.998431
1362	Height_2:232328681:C:T	Height	2:232328681:C:T	cojo-abf	0.972871
1363	Plt_2:235890001:T:C	Plt	2:235890001:T:C	cojo-abf	0.999638
1364	Height_3:61544965:T:G	Height	3:61544965:T:G	cojo-abf	0.918703
1365	eGFR_3:87037543:A:G	eGFR	3:87037543:A:G	cojo-abf	0.907996
1366	RBC_3:134138776:G:A	RBC	3:134138776:G:A	cojo-abf	0.992144
1367	Plt_3:168860010:G:A	Plt	3:168860010:G:A	cojo-abf	0.934272
1368	Plt_3:172294500:G:A	Plt	3:172294500:G:A	cojo-abf	0.998547
1369	Plt_4:3180021:T:C	Plt	4:3180021:T:C	cojo-abf	0.993254
1370	IGF1_4:3443931:A:G	IGF1	4:3443931:A:G	cojo-abf	0.914186
1371	LDLC_4:3443931:A:G	LDLC	4:3443931:A:G	cojo-abf	0.948755
1372	IGF1_4:3449915:A:G	IGF1	4:3449915:A:G	cojo-abf	0.994588
1373	LDLC_4:3449915:A:G	LDLC	4:3449915:A:G	cojo-abf	0.951967
1374	Plt_4:3449915:A:G	Plt	4:3449915:A:G	cojo-abf	0.965199
1375	Height_4:3452345:G:A	Height	4:3452345:G:A	cojo-abf	0.946543
1376	LDLC_4:3519617:G:C	LDLC	4:3519617:G:C	cojo-abf	0.934579
1377	Height_4:12772314:T:C	Height	4:12772314:T:C	cojo-abf	0.989335
1378	Height_4:12872369:A:AT	Height	4:12872369:A:AT	cojo-abf	1
1379	IGF1_4:46448465:G:A	IGF1	4:46448465:G:A	cojo-abf	0.999996
1380	RBC_4:55265513:G:C	RBC	4:55265513:G:C	cojo-abf	0.906125
1381	RBC_4:55399281:CT:C	RBC	4:55399281:CT:C	cojo-abf	1
1382	RBC_4:55408875:A:T	RBC	4:55408875:A:T	cojo-abf	1
1383	Plt_4:55685303:G:GT	Plt	4:55685303:G:GT	cojo-abf	0.993911
1384	RBC_4:55812079:G:A	RBC	4:55812079:G:A	cojo-abf	0.944386
1385	Height_4:109276830:G:A	Height	4:109276830:G:A	cojo-abf	0.940132
1386	Plt_4:124770721:A:T	Plt	4:124770721:A:T	cojo-abf	0.901484
1387	Height_4:184192278:G:T	Height	4:184192278:G:T	cojo-abf	0.970349
1388	Height_5:10680997:G:A	Height	5:10680997:G:A	cojo-abf	0.992627
1389	Height_5:10761153:C:A	Height	5:10761153:C:A	cojo-abf	0.970429
1390	Height_5:32711633:C:A	Height	5:32711633:C:A	cojo-abf	1
1391	Height_5:32784907:G:A	Height	5:32784907:G:A	cojo-abf	1
1392	Height_5:32786413:C:T	Height	5:32786413:C:T	cojo-abf	1
1393	Height_5:39424628:A:C	Height	5:39424628:A:C	cojo-abf	0.998239
1394	eBMD_5:39426307:T:C	eBMD	5:39426307:T:C	cojo-abf	0.924968
1395	IGF1_5:42687629:T:C	IGF1	5:42687629:T:C	cojo-abf	0.999853
1396	IGF1_5:43183986:AT:A	IGF1	5:43183986:AT:A	cojo-abf	0.968894
1397	IGF1_5:64020316:T:G	IGF1	5:64020316:T:G	cojo-abf	0.950065
1398	Height_5:64766798:G:A	Height	5:64766798:G:A	cojo-abf	0.99913
1399	LDLC_5:74482880:T:TTGTT	LDLC	5:74482880:T:TTGTT	cojo-abf	0.988974
1400	LDLC_5:74567359:G:A	LDLC	5:74567359:G:A	cojo-abf	0.998292
1401	LDLC_5:74651084:A:G	LDLC	5:74651084:A:G	cojo-abf	0.992626
1402	Height_5:102338739:C:G	Height	5:102338739:C:G	cojo-abf	0.999457
1403	Height_5:108171409:G:T	Height	5:108171409:G:T	cojo-abf	0.952488
1404	Height_5:137470418:C:CT	Height	5:137470418:C:CT	cojo-abf	0.991295
1405	Height_5:143144557:A:T	Height	5:143144557:A:T	cojo-abf	0.962217
1406	eBMD_5:148787469:G:A	eBMD	5:148787469:G:A	cojo-abf	0.9409
1407	Height_5:170864021:G:T	Height	5:170864021:G:T	cojo-abf	0.999691
1408	Height_5:170878247:G:A	Height	5:170878247:G:A	cojo-abf	0.910114
1409	Height_5:171189571:A:G	Height	5:171189571:A:G	cojo-abf	0.997143
1410	Height_5:171284642:G:GC	Height	5:171284642:G:GC	cojo-abf	1
1411	Height_5:172753555:T:G	Height	5:172753555:T:G	cojo-abf	1
1412	Height_5:172755066:C:A	Height	5:172755066:C:A	cojo-abf	1
1413	Height_5:172875768:C:T	Height	5:172875768:C:T	cojo-abf	0.972353
1414	Height_6:76164589:C:A	Height	6:76164589:C:A	cojo-abf	0.979531
1415	Height_6:81829439:GTTGT:G	Height	6:81829439:GTTGT:G	cojo-abf	0.954949
1416	eBMD_6:82463477:CTT:C	eBMD	6:82463477:CTT:C	cojo-abf	0.96548
1417	eGFR_6:90121976:G:GGAGA	eGFR	6:90121976:G:GGAGA	cojo-abf	0.984435
1418	Height_6:105147784:G:A	Height	6:105147784:G:A	cojo-abf	0.948138
1419	eBMD_6:148829441:G:A	eBMD	6:148829441:G:A	cojo-abf	0.999999
1420	eBMD_6:155349999:C:A	eBMD	6:155349999:C:A	cojo-abf	0.928365
1421	Height_6:165889031:A:T	Height	6:165889031:A:T	cojo-abf	0.997152
1422	Height_6:166316105:G:GC	Height	6:166316105:G:GC	cojo-abf	0.948748
1423	Height_6:169000888:C:G	Height	6:169000888:C:G	cojo-abf	0.999486
1424	IGF1_7:45952676:CT:C	IGF1	7:45952676:CT:C	cojo-abf	0.952014
1425	IGF1_7:45960645:G:C	IGF1	7:45960645:G:C	cojo-abf	0.996978
1426	Height_7:46201355:A:G	Height	7:46201355:A:G	cojo-abf	0.989089
1427	Height_7:46262082:AT:A	Height	7:46262082:AT:A	cojo-abf	0.99945
1428	Height_7:46577056:A:G	Height	7:46577056:A:G	cojo-abf	1
1429	IGF1_7:46876267:T:G	IGF1	7:46876267:T:G	cojo-abf	0.924241
1430	Height_7:92244193:C:T	Height	7:92244193:C:T	cojo-abf	0.998359
1431	Height_7:92327765:T:C	Height	7:92327765:T:C	cojo-abf	0.92708
1432	eBMD_7:120519267:T:C	eBMD	7:120519267:T:C	cojo-abf	0.986519
1433	eBMD_7:120757978:CA:C	eBMD	7:120757978:CA:C	cojo-abf	0.998546
1434	eBMD_7:120935194:A:AACACACAC	eBMD	7:120935194:A:AACACACAC	cojo-abf	0.999072
1435	eBMD_7:120962164:A:G	eBMD	7:120962164:A:G	cojo-abf	0.999669
1436	eBMD_7:120963965:A:G	eBMD	7:120963965:A:G	cojo-abf	0.998203
1437	eBMD_7:120970768:GAAAAAAA:G	eBMD	7:120970768:GAAAAAAA:G	cojo-abf	0.999928
1438	eBMD_7:120990120:C:T	eBMD	7:120990120:C:T	cojo-abf	1
1439	eBMD_7:121036166:T:A	eBMD	7:121036166:T:A	cojo-abf	1
1440	Plt_7:139875230:C:T	Plt	7:139875230:C:T	cojo-abf	1
1441	Height_8:4809797:A:C	Height	8:4809797:A:C	cojo-abf	0.978117
1442	Height_8:13372120:G:A	Height	8:13372120:G:A	cojo-abf	0.999987
1443	Height_8:56951791:A:T	Height	8:56951791:A:T	cojo-abf	0.994602
1444	Height_8:57111746:G:A	Height	8:57111746:G:A	cojo-abf	0.999771
1445	Height_8:57187356:C:T	Height	8:57187356:C:T	cojo-abf	0.999242
1446	Height_8:57665019:G:T	Height	8:57665019:G:T	cojo-abf	0.99974
1447	eGFR_8:66692011:C:T	eGFR	8:66692011:C:T	cojo-abf	0.999753
1448	Height_8:77346752:C:T	Height	8:77346752:C:T	cojo-abf	0.999998
1449	eBMD_8:77493526:T:A	eBMD	8:77493526:T:A	cojo-abf	0.999998
1450	Height_8:77761919:C:T	Height	8:77761919:C:T	cojo-abf	0.998024
1451	Lym_8:110107825:G:A	Lym	8:110107825:G:A	cojo-abf	0.922219
1452	Plt_9:140133:G:A	Plt	9:140133:G:A	cojo-abf	0.991481
1453	Plt_9:307197:T:C	Plt	9:307197:T:C	cojo-abf	0.988218
1454	Plt_9:334337:A:G	Plt	9:334337:A:G	cojo-abf	0.99998
1455	RBC_9:32418353:C:T	RBC	9:32418353:C:T	cojo-abf	0.982886
1456	IGF1_9:82246351:A:T	IGF1	9:82246351:A:T	cojo-abf	0.949438
1457	eBMD_9:130320557:C:T	eBMD	9:130320557:C:T	cojo-abf	0.99951
1458	Height_10:29491536:G:A	Height	10:29491536:G:A	cojo-abf	0.909568
1459	RBC_10:48411796:G:T	RBC	10:48411796:G:T	cojo-abf	0.999071
1460	LDLC_10:52573772:C:T	LDLC	10:52573772:C:T	cojo-abf	0.999868
1461	Height_10:53290991:T:C	Height	10:53290991:T:C	cojo-abf	0.992215
1462	eBMD_10:54412493:A:C	eBMD	10:54412493:A:C	cojo-abf	1
1463	eBMD_10:54413404:G:T	eBMD	10:54413404:G:T	cojo-abf	1
1464	eBMD_10:54413909:A:G	eBMD	10:54413909:A:G	cojo-abf	0.980367
1465	Height_10:126290498:G:A	Height	10:126290498:G:A	cojo-abf	0.999994
1466	Height_10:126722338:G:T	Height	10:126722338:G:T	cojo-abf	0.981043
1467	eBMD_10:134459388:A:G	eBMD	10:134459388:A:G	cojo-abf	0.998556
1468	LDLC_11:116648917:G:C	LDLC	11:116648917:G:C	cojo-abf	1
1469	LDLC_11:116663128:C:T	LDLC	11:116663128:C:T	cojo-abf	0.999464
1470	Height_11:130278773:C:T	Height	11:130278773:C:T	cojo-abf	0.999696
1471	Lym_12:9924458:CAGGCAGTG:C	Lym	12:9924458:CAGGCAGTG:C	cojo-abf	0.999897
1472	Lym_12:12521151:C:A	Lym	12:12521151:C:A	cojo-abf	0.999999
1473	Height_12:12871099:T:G	Height	12:12871099:T:G	cojo-abf	1
1474	Plt_12:40550702:T:C	Plt	12:40550702:T:C	cojo-abf	0.999353
1475	Height_12:46764254:A:G	Height	12:46764254:A:G	cojo-abf	1
1476	Height_12:59966623:G:A	Height	12:59966623:G:A	cojo-abf	0.999659
1477	Height_12:77429695:T:TGG	Height	12:77429695:T:TGG	cojo-abf	0.931373
1478	Height_12:77439823:G:C	Height	12:77439823:G:C	cojo-abf	0.999993
1479	Height_12:93921513:G:A	Height	12:93921513:G:A	cojo-abf	0.92946
1480	Height_12:93993266:C:A	Height	12:93993266:C:A	cojo-abf	0.917283
1481	Height_12:94136009:G:C	Height	12:94136009:G:C	cojo-abf	0.999998
1482	Height_12:102661360:T:C	Height	12:102661360:T:C	cojo-abf	0.999788
1483	IGF1_12:102819083:C:G	IGF1	12:102819083:C:G	cojo-abf	0.962544
1484	IGF1_12:102819244:C:T	IGF1	12:102819244:C:T	cojo-abf	0.99998
1485	IGF1_12:102875569:A:G	IGF1	12:102875569:A:G	cojo-abf	0.951822
1486	IGF1_12:102899795:AG:A	IGF1	12:102899795:AG:A	cojo-abf	0.900091
1487	Height_12:103147927:G:GT	Height	12:103147927:G:GT	cojo-abf	1
1488	Height_12:104408832:T:C	Height	12:104408832:T:C	cojo-abf	0.999337
1489	Height_13:50163039:A:T	Height	13:50163039:A:T	cojo-abf	0.905324
1490	eGFR_13:50342703:ATTTTTT:A	eGFR	13:50342703:ATTTTTT:A	cojo-abf	0.964806
1491	Height_13:50466815:C:T	Height	13:50466815:C:T	cojo-abf	0.999967
1492	Height_13:50565104:ACT:A	Height	13:50565104:ACT:A	cojo-abf	0.999988
1493	Height_13:50744068:C:T	Height	13:50744068:C:T	cojo-abf	0.957761
1494	Height_13:51106788:G:A	Height	13:51106788:G:A	cojo-abf	0.973313
1495	Plt_14:69425467:T:C	Plt	14:69425467:T:C	cojo-abf	0.999999
1496	Plt_14:69452088:A:G	Plt	14:69452088:A:G	cojo-abf	0.9604
1497	Height_14:70465145:G:GT	Height	14:70465145:G:GT	cojo-abf	0.965569
1498	Height_14:70633411:C:T	Height	14:70633411:C:T	cojo-abf	0.953308
1499	eBMD_14:75787011:A:G	eBMD	14:75787011:A:G	cojo-abf	0.916991
1500	eBMD_15:22969232:G:A	eBMD	15:22969232:G:A	cojo-abf	0.9876
1501	eGFR_15:45642587:C:T	eGFR	15:45642587:C:T	cojo-abf	0.999981
1502	eGFR_15:45718153:C:CA	eGFR	15:45718153:C:CA	cojo-abf	0.963827
1503	Height_15:56151030:A:G	Height	15:56151030:A:G	cojo-abf	0.963375
1504	Plt_15:63341996:T:C	Plt	15:63341996:T:C	cojo-abf	1
1505	Plt_15:63363490:T:C	Plt	15:63363490:T:C	cojo-abf	0.998279
1506	eBMD_15:67432460:C:CA	eBMD	15:67432460:C:CA	cojo-abf	0.90137
1507	Height_15:67457698:A:G	Height	15:67457698:A:G	cojo-abf	1
1508	eGFR_15:76301905:G:A	eGFR	15:76301905:G:A	cojo-abf	0.941049
1509	Height_15:94551607:A:G	Height	15:94551607:A:G	cojo-abf	0.994826
1510	Height_15:99194896:C:G	Height	15:99194896:C:G	cojo-abf	1
1511	Height_15:99214192:TTGGAA:T	Height	15:99214192:TTGGAA:T	cojo-abf	1
1512	Height_15:99395834:C:G	Height	15:99395834:C:G	cojo-abf	1
1513	IGF1_15:99504671:C:T	IGF1	15:99504671:C:T	cojo-abf	0.945074
1514	Height_15:100514063:C:T	Height	15:100514063:C:T	cojo-abf	0.992402
1515	Height_15:100692953:G:A	Height	15:100692953:G:A	cojo-abf	1
1516	Height_15:101656023:ATT:A	Height	15:101656023:ATT:A	cojo-abf	0.999805
1517	Height_15:101718239:C:G	Height	15:101718239:C:G	cojo-abf	1
1518	LDLC_15:101845482:G:A	LDLC	15:101845482:G:A	cojo-abf	0.995371
1519	Height_16:49874676:A:G	Height	16:49874676:A:G	cojo-abf	0.938934
1520	eBMD_16:51025426:G:C	eBMD	16:51025426:G:C	cojo-abf	0.991836
1521	eBMD_16:51025468:G:A	eBMD	16:51025468:G:A	cojo-abf	1
1522	Height_16:51095561:C:T	Height	16:51095561:C:T	cojo-abf	0.99999
1523	eBMD_16:51186224:G:A	eBMD	16:51186224:G:A	cojo-abf	0.914095
1524	eBMD_16:51847798:G:A	eBMD	16:51847798:G:A	cojo-abf	0.953501
1525	eBMD_16:51903981:C:A	eBMD	16:51903981:C:A	cojo-abf	1
1526	eBMD_16:51906257:CA:C	eBMD	16:51906257:CA:C	cojo-abf	0.968698
1527	Height_16:78062057:G:C	Height	16:78062057:G:C	cojo-abf	0.997069
1528	eGFR_17:19459205:T:A	eGFR	17:19459205:T:A	cojo-abf	0.999973
1529	eGFR_17:19474875:C:T	eGFR	17:19474875:C:T	cojo-abf	1
1530	eBMD_20:48184463:G:A	eBMD	20:48184463:G:A	cojo-abf	0.945379
1531	RBC_20:49087012:G:A	RBC	20:49087012:G:A	cojo-abf	0.990952
1532	Lym_20:57748369:T:A	Lym	20:57748369:T:A	cojo-abf	0.994433
1533	Height_21:28411106:T:TG	Height	21:28411106:T:TG	cojo-abf	0.93896
1534	IGF1_21:38528987:G:A	IGF1	21:38528987:G:A	cojo-abf	0.950744
1535	Plt_21:43364475:A:C	Plt	21:43364475:A:C	cojo-abf	0.910524
1536	Plt_1:10271688:C:G	Plt	1:10271688:C:G	cojo-abf	0.999306
1537	eGFR_1:10690948:C:T	eGFR	1:10690948:C:T	cojo-abf	0.999145
1538	eGFR_1:201979455:G:A	eGFR	1:201979455:G:A	cojo-abf	0.999127
1539	eGFR_2:40680149:T:G	eGFR	2:40680149:T:G	cojo-abf	0.999857
1540	eGFR_2:214012225:C:T	eGFR	2:214012225:C:T	cojo-abf	0.98419
1541	Lym_5:110566360:C:T	Lym	5:110566360:C:T	cojo-abf	0.998341
1542	IGF1_5:134586980:G:A	IGF1	5:134586980:G:A	cojo-abf	0.999934
1543	Plt_6:11593985:A:G	Plt	6:11593985:A:G	cojo-abf	0.95485
1544	Lym_7:127015083:G:A	Lym	7:127015083:G:A	cojo-abf	0.981212
1545	eBMD_7:127015083:G:A	eBMD	7:127015083:G:A	cojo-abf	1
1546	IGF1_8:15967628:T:C	IGF1	8:15967628:T:C	cojo-abf	0.989067
1547	IGF1_8:16012594:G:A	IGF1	8:16012594:G:A	cojo-abf	1
1548	eBMD_9:13226945:G:A	eBMD	9:13226945:G:A	cojo-abf	0.995018
1549	eBMD_11:112164861:CA:C	eBMD	11:112164861:CA:C	cojo-abf	0.917148
1550	eGFR_17:70403690:C:G	eGFR	17:70403690:C:G	cojo-abf	0.99979
1551	eBMD_18:10348334:T:C	eBMD	18:10348334:T:C	cojo-abf	0.999903
1552	Lym_19:7415064:G:A	Lym	19:7415064:G:A	cojo-abf	0.956935
1553	eBMD_2:118903715:G:A	eBMD	2:118903715:G:A	cojo-abf	0.966865
1554	eBMD_2:119012019:C:G	eBMD	2:119012019:C:G	cojo-abf	0.991773
1555	eBMD_2:119161638:C:A	eBMD	2:119161638:C:A	cojo-abf	0.975011
1556	eBMD_2:119507607:C:T	eBMD	2:119507607:C:T	cojo-abf	0.999994
1557	eBMD_2:119527123:G:A	eBMD	2:119527123:G:A	cojo-abf	0.999982
1558	eBMD_2:119529829:T:C	eBMD	2:119529829:T:C	cojo-abf	1
1559	Plt_9:2622278:G:A	Plt	9:2622278:G:A	cojo-abf	0.933066
1560	LDLC_9:2640759:A:G	LDLC	9:2640759:A:G	cojo-abf	0.999998
1561	LDLC_9:107647019:C:T	LDLC	9:107647019:C:T	cojo-abf	0.999996
1562	RBC_16:86356582:G:A	RBC	16:86356582:G:A	cojo-abf	0.913728
1563	eBMD_16:86714715:G:C	eBMD	16:86714715:G:C	cojo-abf	0.999986
1564	LDLC_20:390310:A:T	LDLC	20:390310:A:T	cojo-abf	0.929541
1565	RBC_1:12661421:G:C	RBC	1:12661421:G:C	cojo-abf	0.922598
1566	RBC_2:176974104:G:T	RBC	2:176974104:G:T	cojo-abf	0.999986
1567	eGFR_2:176974104:G:T	eGFR	2:176974104:G:T	cojo-abf	1
1568	eGFR_2:176982540:GC:G	eGFR	2:176982540:GC:G	cojo-abf	0.938614
1569	eBMD_3:41042249:G:A	eBMD	3:41042249:G:A	cojo-abf	1
1570	eGFR_5:176806636:C:T	eGFR	5:176806636:C:T	cojo-abf	0.922381
1571	eGFR_5:176813232:GGTCCCCAAGCTGCGCCAGGCT:G	eGFR	5:176813232:GGTCCCCAAGCTGCGCCAGGCT:G	cojo-abf	0.934527
1572	Plt_8:106581528:A:T	Plt	8:106581528:A:T	cojo-abf	1
1573	eBMD_11:115080365:G:A	eBMD	11:115080365:G:A	cojo-abf	0.97764
1574	Lym_4:174437998:G:C	Lym	4:174437998:G:C	cojo-abf	0.977207
1575	Lym_6:231878:T:C	Lym	6:231878:T:C	cojo-abf	0.999964
1576	eBMD_7:105494963:G:A	eBMD	7:105494963:G:A	cojo-abf	0.999973
1577	Plt_17:33875262:T:A	Plt	17:33875262:T:A	cojo-abf	0.947345
1578	Plt_17:33939899:G:A	Plt	17:33939899:G:A	cojo-abf	0.979923
1579	eBMD_6:74404771:C:T	eBMD	6:74404771:C:T	cojo-abf	0.999191
1580	Height_1:2224836:G:A	Height	1:2224836:G:A	susie	0.999863
1581	Height_1:2242249:CAG:C	Height	1:2242249:CAG:C	susie	0.982377
1582	RBC_1:2996602:T:C	RBC	1:2996602:T:C	susie	0.999824
1583	Plt_1:2996602:T:C	Plt	1:2996602:T:C	susie	0.999791
1584	HbA1c_1:3691528:A:G	HbA1c	1:3691528:A:G	susie	0.999947
1585	RBC_1:3691528:A:G	RBC	1:3691528:A:G	susie	0.938635
1586	eGFR_1:20141060:G:A	eGFR	1:20141060:G:A	susie	1
1587	ALP_1:21857270:AT:A	ALP	1:21857270:AT:A	susie	1
1588	ALP_1:21889760:G:A	ALP	1:21889760:G:A	susie	1
1589	ALP_1:21890587:G:A	ALP	1:21890587:G:A	susie	1
1590	ALP_1:21890632:G:A	ALP	1:21890632:G:A	susie	1
1591	ALP_1:21901457:A:G	ALP	1:21901457:A:G	susie	1
1592	ALP_1:21904206:C:T	ALP	1:21904206:C:T	susie	1
1593	eBMD_1:21929456:GC:G	eBMD	1:21929456:GC:G	susie	1
1594	Height_1:22462131:T:G	Height	1:22462131:T:G	susie	0.966948
1595	eBMD_1:22531542:G:A	eBMD	1:22531542:G:A	susie	1
1596	Plt_1:25877492:C:T	Plt	1:25877492:C:T	susie	0.999901
1597	Height_1:26738382:T:C	Height	1:26738382:T:C	susie	0.999292
1598	ALP_1:27180088:A:C	ALP	1:27180088:A:C	susie	0.915151
1599	eBMD_1:27303884:C:T	eBMD	1:27303884:C:T	susie	0.991783
1600	ALP_1:40047560:G:GA	ALP	1:40047560:G:GA	susie	0.994602
1601	Height_1:41801942:C:T	Height	1:41801942:C:T	susie	0.999695
1602	Plt_1:43804305:G:C	Plt	1:43804305:G:C	susie	1
1603	Plt_1:43804340:G:A	Plt	1:43804340:G:A	susie	0.973384
1604	Height_1:53589801:A:G	Height	1:53589801:A:G	susie	0.999554
1605	LDLC_1:55503448:A:G	LDLC	1:55503448:A:G	susie	0.998477
1606	LDLC_1:55505647:G:T	LDLC	1:55505647:G:T	susie	1
1607	LDLC_1:55520938:G:A	LDLC	1:55520938:G:A	susie	0.999921
1608	LDLC_1:55698134:C:T	LDLC	1:55698134:C:T	susie	0.999989
1609	eBMD_1:68656697:T:C	eBMD	1:68656697:T:C	susie	1
1610	eBMD_1:68665023:T:C	eBMD	1:68665023:T:C	susie	0.999999
1611	ALP_1:78450517:C:A	ALP	1:78450517:C:A	susie	0.927146
1612	Height_1:78450517:C:A	Height	1:78450517:C:A	susie	0.99958
1613	Height_1:90179532:A:G	Height	1:90179532:A:G	susie	0.994727
1614	Height_1:93303114:A:G	Height	1:93303114:A:G	susie	1
1615	Height_1:100218188:C:T	Height	1:100218188:C:T	susie	0.974639
1616	eGFR_1:100818728:T:G	eGFR	1:100818728:T:G	susie	0.961472
1617	Lym_1:101702359:T:C	Lym	1:101702359:T:C	susie	0.963962
1618	Lym_1:101704532:G:T	Lym	1:101704532:G:T	susie	0.993195
1619	Lym_1:101704577:C:G	Lym	1:101704577:C:G	susie	1
1620	Lym_1:101733457:C:T	Lym	1:101733457:C:T	susie	0.946243
1621	LDLC_1:109817590:G:T	LDLC	1:109817590:G:T	susie	0.9973
1622	Plt_1:110232983:A:G	Plt	1:110232983:A:G	susie	1
1623	Height_1:110354013:CAA:C	Height	1:110354013:CAA:C	susie	0.955008
1624	Lym_1:110470764:G:A	Lym	1:110470764:G:A	susie	0.999996
1625	Plt_1:110470764:G:A	Plt	1:110470764:G:A	susie	0.99956
1626	Lym_1:114377568:A:G	Lym	1:114377568:A:G	susie	0.973341
1627	HbA1c_1:118139053:C:G	HbA1c	1:118139053:C:G	susie	0.996623
1628	HbA1c_1:118251143:C:T	HbA1c	1:118251143:C:T	susie	0.929387
1629	RBC_1:118251143:C:T	RBC	1:118251143:C:T	susie	0.999911
1630	Plt_1:154092056:C:A	Plt	1:154092056:C:A	susie	0.917541
1631	ALP_1:154381103:A:G	ALP	1:154381103:A:G	susie	0.998519
1632	eGFR_1:155161794:C:T	eGFR	1:155161794:C:T	susie	0.972201
1633	RBC_1:155261709:G:A	RBC	1:155261709:G:A	susie	0.96421
1634	Plt_1:161188893:T:G	Plt	1:161188893:T:G	susie	0.996768
1635	RBC_1:161494322:A:C	RBC	1:161494322:A:C	susie	0.976028
1636	ALP_1:161708194:T:G	ALP	1:161708194:T:G	susie	0.99452
1637	eGFR_1:171478706:T:A	eGFR	1:171478706:T:A	susie	0.991269
1638	IGF1_1:176501831:C:T	IGF1	1:176501831:C:T	susie	0.999919
1639	Height_1:176521655:G:A	Height	1:176521655:G:A	susie	1
1640	IGF1_1:176521655:G:A	IGF1	1:176521655:G:A	susie	1
1641	IGF1_1:176522365:C:T	IGF1	1:176522365:C:T	susie	1
1642	RBC_1:179974008:G:T	RBC	1:179974008:G:T	susie	0.995958
1643	Height_1:180905694:C:T	Height	1:180905694:C:T	susie	0.937112
1644	eGFR_1:180905694:C:T	eGFR	1:180905694:C:T	susie	0.998338
1645	RBC_1:198613955:T:A	RBC	1:198613955:T:A	susie	0.995792
1646	Lym_1:198663661:G:A	Lym	1:198663661:G:A	susie	0.999997
1647	Lym_1:198680015:G:A	Lym	1:198680015:G:A	susie	0.999857
1648	RBC_1:199010721:C:T	RBC	1:199010721:C:T	susie	0.972729
1649	Height_1:212183308:TGAA:T	Height	1:212183308:TGAA:T	susie	0.977141
1650	RBC_1:213966887:T:C	RBC	1:213966887:T:C	susie	0.998337
1651	ALP_1:214129675:G:C	ALP	1:214129675:G:C	susie	0.99892
1652	ALP_1:220970028:A:G	ALP	1:220970028:A:G	susie	0.978699
1653	eBMD_1:220974174:C:T	eBMD	1:220974174:C:T	susie	0.998402
1654	IGF1_1:221001727:A:C	IGF1	1:221001727:A:C	susie	0.99504
1655	HbA1c_1:225962690:C:T	HbA1c	1:225962690:C:T	susie	0.921872
1656	Plt_1:225962690:C:T	Plt	1:225962690:C:T	susie	0.942746
1657	Plt_1:247712303:T:C	Plt	1:247712303:T:C	susie	1
1658	HbA1c_1:247719769:G:A	HbA1c	1:247719769:G:A	susie	0.915067
1659	Plt_1:247719769:G:A	Plt	1:247719769:G:A	susie	0.943772
1660	HbA1c_1:248020556:G:C	HbA1c	1:248020556:G:C	susie	0.952099
1661	HbA1c_1:248039451:C:T	HbA1c	1:248039451:C:T	susie	0.96209
1662	RBC_1:248039451:C:T	RBC	1:248039451:C:T	susie	1
1663	Lym_1:248039451:C:T	Lym	1:248039451:C:T	susie	0.919307
1664	Plt_1:248039451:C:T	Plt	1:248039451:C:T	susie	0.999808
1665	Height_2:20205541:C:T	Height	2:20205541:C:T	susie	0.991836
1666	Height_2:20535958:G:GT	Height	2:20535958:G:GT	susie	0.997445
1667	LDLC_2:21229068:G:A	LDLC	2:21229068:G:A	susie	1
1668	LDLC_2:21229160:C:T	LDLC	2:21229160:C:T	susie	1
1669	LDLC_2:21233972:T:C	LDLC	2:21233972:T:C	susie	0.999997
1670	LDLC_2:21265141:C:A	LDLC	2:21265141:C:A	susie	1
1671	LDLC_2:21266774:GGCAGCGCCA:G	LDLC	2:21266774:GGCAGCGCCA:G	susie	0.999858
1672	LDLC_2:21320381:C:T	LDLC	2:21320381:C:T	susie	0.922327
1673	HbA1c_2:24205074:C:CA	HbA1c	2:24205074:C:CA	susie	1
1674	ALP_2:27730940:T:C	ALP	2:27730940:T:C	susie	1
1675	HbA1c_2:27730940:T:C	HbA1c	2:27730940:T:C	susie	0.915397
1676	IGF1_2:27730940:T:C	IGF1	2:27730940:T:C	susie	1
1677	LDLC_2:27730940:T:C	LDLC	2:27730940:T:C	susie	1
1678	Plt_2:27730940:T:C	Plt	2:27730940:T:C	susie	0.999997
1679	eGFR_2:27730940:T:C	eGFR	2:27730940:T:C	susie	0.999584
1680	Plt_2:31477838:G:A	Plt	2:31477838:G:A	susie	0.999999
1681	eGFR_2:43439332:T:C	eGFR	2:43439332:T:C	susie	0.997485
1682	Plt_2:43448479:A:T	Plt	2:43448479:A:T	susie	0.998468
1683	LDLC_2:43682659:A:T	LDLC	2:43682659:A:T	susie	0.92971
1684	LDLC_2:44055163:C:T	LDLC	2:44055163:C:T	susie	0.986271
1685	LDLC_2:44065739:C:G	LDLC	2:44065739:C:G	susie	0.949563
1686	LDLC_2:44099233:G:A	LDLC	2:44099233:G:A	susie	0.984452
1687	HbA1c_2:48283779:T:C	HbA1c	2:48283779:T:C	susie	0.996835
1688	eBMD_2:54683182:C:A	eBMD	2:54683182:C:A	susie	0.999931
1689	eBMD_2:54683711:T:C	eBMD	2:54683711:T:C	susie	0.995905
1690	Height_2:56080046:A:G	Height	2:56080046:A:G	susie	0.997123
1691	Height_2:56106928:C:T	Height	2:56106928:C:T	susie	0.99442
1692	RBC_2:60629438:TAC:T	RBC	2:60629438:TAC:T	susie	0.923401
1693	RBC_2:60718043:T:G	RBC	2:60718043:T:G	susie	0.999737
1694	HbA1c_2:68615546:A:C	HbA1c	2:68615546:A:C	susie	0.94811
1695	Lym_2:68615546:A:C	Lym	2:68615546:A:C	susie	0.997113
1696	Plt_2:68962137:G:A	Plt	2:68962137:G:A	susie	0.99895
1697	Height_2:69330284:G:A	Height	2:69330284:G:A	susie	1
1698	ALP_2:70488470:C:T	ALP	2:70488470:C:T	susie	0.96845
1699	Height_2:71780821:T:C	Height	2:71780821:T:C	susie	0.999932
1700	RBC_2:112145488:G:T	RBC	2:112145488:G:T	susie	0.997685
1701	RBC_2:112167931:T:C	RBC	2:112167931:T:C	susie	1
1702	Plt_2:112167931:T:C	Plt	2:112167931:T:C	susie	1
1703	Plt_2:113496453:G:A	Plt	2:113496453:G:A	susie	0.992979
1704	RBC_2:120848049:C:T	RBC	2:120848049:C:T	susie	0.99295
1705	IGF1_2:121306440:G:A	IGF1	2:121306440:G:A	susie	0.98573
1706	LDLC_2:121306440:G:A	LDLC	2:121306440:G:A	susie	0.95749
1707	ALP_2:121310269:A:C	ALP	2:121310269:A:C	susie	0.979725
1708	Lym_2:144162105:A:G	Lym	2:144162105:A:G	susie	1
1709	HbA1c_2:169313518:C:T	HbA1c	2:169313518:C:T	susie	0.99811
1710	HbA1c_2:169756930:A:G	HbA1c	2:169756930:A:G	susie	1
1711	HbA1c_2:169763148:T:C	HbA1c	2:169763148:T:C	susie	1
1712	HbA1c_2:169763262:C:T	HbA1c	2:169763262:C:T	susie	1
1713	HbA1c_2:169764141:A:C	HbA1c	2:169764141:A:C	susie	0.999999
1714	HbA1c_2:169764491:T:C	HbA1c	2:169764491:T:C	susie	0.952788
1715	ALP_2:169931266:T:TGAACCTTAGAGACTGAAGAA	ALP	2:169931266:T:TGAACCTTAGAGACTGAAGAA	susie	0.956885
1716	eGFR_2:170029657:C:T	eGFR	2:170029657:C:T	susie	1
1717	HbA1c_2:191049403:G:A	HbA1c	2:191049403:G:A	susie	0.918507
1718	Height_2:191660828:G:A	Height	2:191660828:G:A	susie	0.9993
1719	Plt_2:192696255:A:G	Plt	2:192696255:A:G	susie	1
1720	eBMD_2:202832130:T:C	eBMD	2:202832130:T:C	susie	1
1721	eBMD_2:208744554:T:G	eBMD	2:208744554:T:G	susie	0.999242
1722	eGFR_2:211337590:T:G	eGFR	2:211337590:T:G	susie	0.955513
1723	eGFR_2:211540507:C:A	eGFR	2:211540507:C:A	susie	0.999997
1724	Height_2:218146080:C:T	Height	2:218146080:C:T	susie	0.939928
1725	Plt_2:219093934:G:A	Plt	2:219093934:G:A	susie	1
1726	Height_2:225357325:T:C	Height	2:225357325:T:C	susie	0.999991
1727	Plt_2:225816642:A:T	Plt	2:225816642:A:T	susie	1
1728	Height_2:232790053:C:T	Height	2:232790053:C:T	susie	0.977291
1729	Height_2:233094868:C:T	Height	2:233094868:C:T	susie	0.967691
1730	Height_2:233115158:C:G	Height	2:233115158:C:G	susie	0.999886
1731	RBC_2:241510903:G:A	RBC	2:241510903:G:A	susie	1
1732	Plt_2:241510903:G:A	Plt	2:241510903:G:A	susie	1
1733	Height_2:241931246:C:T	Height	2:241931246:C:T	susie	0.997718
1734	Plt_2:242356887:G:A	Plt	2:242356887:G:A	susie	0.952074
1735	ALP_3:12450838:C:T	ALP	3:12450838:C:T	susie	0.988373
1736	Height_3:33194990:C:A	Height	3:33194990:C:A	susie	0.991039
1737	IGF1_3:33457493:C:A	IGF1	3:33457493:C:A	susie	1
1738	Height_3:38019428:C:T	Height	3:38019428:C:T	susie	0.968451
1739	HbA1c_3:38207038:T:TGGGGCTGGGGTGGAGGGCGGGACAGA	HbA1c	3:38207038:T:TGGGGCTGGGGTGGAGGGCGGGACAGA	susie	0.997513
1740	Lym_3:47087837:T:A	Lym	3:47087837:T:A	susie	1
1741	eGFR_3:49431160:T:A	eGFR	3:49431160:T:A	susie	0.938742
1742	IGF1_3:52022837:C:T	IGF1	3:52022837:C:T	susie	1
1743	LDLC_3:122285218:CT:C	LDLC	3:122285218:CT:C	susie	0.999888
1744	HbA1c_3:123065778:A:G	HbA1c	3:123065778:A:G	susie	0.999992
1745	Plt_3:124303696:C:T	Plt	3:124303696:C:T	susie	0.999223
1746	RBC_3:133476769:C:T	RBC	3:133476769:C:T	susie	1
1747	HbA1c_3:142653512:C:T	HbA1c	3:142653512:C:T	susie	0.99447
1748	Height_3:148714249:G:C	Height	3:148714249:G:C	susie	0.999935
1749	LDLC_3:155546124:C:T	LDLC	3:155546124:C:T	susie	0.999866
1750	Height_3:185548663:G:A	Height	3:185548663:G:A	susie	1
1751	Height_3:185655454:A:G	Height	3:185655454:A:G	susie	0.949779
1752	Height_3:187443314:G:A	Height	3:187443314:G:A	susie	0.999975
1753	ALP_3:187459497:T:C	ALP	3:187459497:T:C	susie	0.924448
1754	eGFR_3:187669234:C:A	eGFR	3:187669234:C:A	susie	0.926186
1755	IGF1_3:187875879:G:A	IGF1	3:187875879:G:A	susie	0.965714
1756	RBC_3:194506427:G:A	RBC	3:194506427:G:A	susie	0.901182
1757	Lym_3:195171795:A:G	Lym	3:195171795:A:G	susie	0.981296
1758	RBC_3:195841880:C:G	RBC	3:195841880:C:G	susie	0.996533
1759	eBMD_4:987343:G:T	eBMD	4:987343:G:T	susie	0.977241
1760	eBMD_4:1003022:C:T	eBMD	4:1003022:C:T	susie	1
1761	ALP_4:1012300:T:C	ALP	4:1012300:T:C	susie	0.905846
1762	eBMD_4:1012300:T:C	eBMD	4:1012300:T:C	susie	0.997434
1763	eGFR_4:24801834:C:G	eGFR	4:24801834:C:G	susie	1
1764	Height_4:25408838:G:A	Height	4:25408838:G:A	susie	0.99991
1765	eBMD_4:38373273:C:T	eBMD	4:38373273:C:T	susie	0.999995
1766	Lym_4:38677011:T:TC	Lym	4:38677011:T:TC	susie	0.997726
1767	LDLC_4:69373407:T:C	LDLC	4:69373407:T:C	susie	0.999372
1768	LDLC_4:69492790:A:T	LDLC	4:69492790:A:T	susie	0.98816
1769	eBMD_4:87976359:A:T	eBMD	4:87976359:A:T	susie	0.995044
1770	Plt_4:88283825:C:T	Plt	4:88283825:C:T	susie	0.976749
1771	eBMD_4:88767008:G:A	eBMD	4:88767008:G:A	susie	1
1772	eBMD_4:88809139:T:C	eBMD	4:88809139:T:C	susie	1
1773	ALP_4:100229016:C:T	ALP	4:100229016:C:T	susie	0.94744
1774	ALP_4:100239319:T:C	ALP	4:100239319:T:C	susie	1
1775	IGF1_4:100239319:T:C	IGF1	4:100239319:T:C	susie	1
1776	LDLC_4:100239319:T:C	LDLC	4:100239319:T:C	susie	0.999956
1777	RBC_4:100239319:T:C	RBC	4:100239319:T:C	susie	0.993781
1778	Height_4:103188709:C:T	Height	4:103188709:C:T	susie	0.992825
1779	LDLC_4:103188709:C:T	LDLC	4:103188709:C:T	susie	0.994886
1780	Lym_4:103449131:A:G	Lym	4:103449131:A:G	susie	0.999981
1781	IGF1_4:104665972:C:T	IGF1	4:104665972:C:T	susie	0.998997
1782	Height_4:104780790:A:AATGTGT	Height	4:104780790:A:AATGTGT	susie	0.999948
1783	Lym_4:106042241:A:T	Lym	4:106042241:A:T	susie	0.994943
1784	Height_4:106200635:A:G	Height	4:106200635:A:G	susie	1
1785	eGFR_4:106819053:G:A	eGFR	4:106819053:G:A	susie	0.973692
1786	ALP_4:111128587:C:T	ALP	4:111128587:C:T	susie	0.921594
1787	Height_4:145659064:T:C	Height	4:145659064:T:C	susie	0.996588
1788	Height_4:154557616:C:T	Height	4:154557616:C:T	susie	0.989101
1789	IGF1_4:155489608:C:T	IGF1	4:155489608:C:T	susie	0.999742
1790	LDLC_4:155489608:C:T	LDLC	4:155489608:C:T	susie	1
1791	Height_5:36160668:G:A	Height	5:36160668:G:A	susie	0.999836
1792	ALP_5:52193125:A:G	ALP	5:52193125:A:G	susie	0.993055
1793	Lym_5:55444640:T:C	Lym	5:55444640:T:C	susie	0.933134
1794	Height_5:72144005:C:T	Height	5:72144005:C:T	susie	0.999985
1795	Plt_5:72144005:C:T	Plt	5:72144005:C:T	susie	0.967561
1796	Plt_5:75960968:G:C	Plt	5:75960968:G:C	susie	1
1797	Plt_5:75964507:C:T	Plt	5:75964507:C:T	susie	1
1798	RBC_5:75996909:G:A	RBC	5:75996909:G:A	susie	0.954344
1799	Plt_5:75996909:G:A	Plt	5:75996909:G:A	susie	1
1800	ALP_5:81765356:AT:A	ALP	5:81765356:AT:A	susie	0.969863
1801	RBC_5:88139622:CT:C	RBC	5:88139622:CT:C	susie	0.937746
1802	Plt_5:88180196:T:C	Plt	5:88180196:T:C	susie	1
1803	Plt_5:88181926:T:G	Plt	5:88181926:T:G	susie	1
1804	Plt_5:88338789:G:A	Plt	5:88338789:G:A	susie	0.997175
1805	IGF1_5:89466182:T:A	IGF1	5:89466182:T:A	susie	0.98456
1806	Plt_5:159595476:T:C	Plt	5:159595476:T:C	susie	0.973362
1807	Height_5:178551299:T:G	Height	5:178551299:T:G	susie	0.999999
1808	Height_5:178695905:A:G	Height	5:178695905:A:G	susie	0.904
1809	ALP_5:180661980:T:C	ALP	5:180661980:T:C	susie	0.997378
1810	IGF1_5:180661980:T:C	IGF1	5:180661980:T:C	susie	0.998767
1811	ALP_6:2680732:C:T	ALP	6:2680732:C:T	susie	0.998963
1812	Plt_6:2885930:T:C	Plt	6:2885930:T:C	susie	0.908815
1813	IGF1_6:6971753:C:T	IGF1	6:6971753:C:T	susie	0.999552
1814	IGF1_6:7143075:T:C	IGF1	6:7143075:T:C	susie	0.981136
1815	HbA1c_6:7143859:C:A	HbA1c	6:7143859:C:A	susie	1
1816	IGF1_6:7221443:G:A	IGF1	6:7221443:G:A	susie	0.914116
1817	HbA1c_6:7231843:G:A	HbA1c	6:7231843:G:A	susie	0.982696
1818	Height_6:7231843:G:A	Height	6:7231843:G:A	susie	1
1819	eBMD_6:7231843:G:A	eBMD	6:7231843:G:A	susie	1
1820	LDLC_6:16148176:G:A	LDLC	6:16148176:G:A	susie	0.996221
1821	Height_6:41471389:T:A	Height	6:41471389:T:A	susie	0.999999
1822	eGFR_6:41690823:C:A	eGFR	6:41690823:C:A	susie	0.934651
1823	Height_6:41903798:C:A	Height	6:41903798:C:A	susie	1
1824	Height_6:41909521:CCG:C	Height	6:41909521:CCG:C	susie	1
1825	Plt_6:42861746:A:T	Plt	6:42861746:A:T	susie	0.997909
1826	eGFR_6:43267663:G:A	eGFR	6:43267663:G:A	susie	1
1827	Plt_6:43726956:T:C	Plt	6:43726956:T:C	susie	0.999381
1828	eGFR_6:44030011:A:G	eGFR	6:44030011:A:G	susie	0.999973
1829	eBMD_6:44198362:T:C	eBMD	6:44198362:T:C	susie	0.919559
1830	Height_6:45097503:A:T	Height	6:45097503:A:T	susie	1
1831	Height_6:45710464:G:A	Height	6:45710464:G:A	susie	0.951466
1832	Height_6:100161940:A:T	Height	6:100161940:A:T	susie	0.997079
1833	eGFR_6:108944165:C:T	eGFR	6:108944165:C:T	susie	0.950486
1834	Plt_6:116720514:C:T	Plt	6:116720514:C:T	susie	1
1835	eBMD_6:126375581:T:C	eBMD	6:126375581:T:C	susie	0.904483
1836	Height_6:130341235:T:C	Height	6:130341235:T:C	susie	0.999992
1837	eBMD_6:130341235:T:C	eBMD	6:130341235:T:C	susie	0.982875
1838	Height_6:132730372:C:G	Height	6:132730372:C:G	susie	0.99912
1839	Height_6:143091263:A:G	Height	6:143091263:A:G	susie	0.941907
1840	eBMD_6:151893946:C:G	eBMD	6:151893946:C:G	susie	0.999961
1841	Lym_6:151898506:C:T	Lym	6:151898506:C:T	susie	0.960456
1842	eBMD_6:152000454:G:A	eBMD	6:152000454:G:A	susie	0.911294
1843	Height_6:152129077:T:C	Height	6:152129077:T:C	susie	0.999543
1844	eBMD_6:152476952:G:C	eBMD	6:152476952:G:C	susie	0.999999
1845	Height_6:152521013:C:G	Height	6:152521013:C:G	susie	0.996922
1846	IGF1_6:152521013:C:G	IGF1	6:152521013:C:G	susie	0.921195
1847	IGF1_6:153391843:C:CAT	IGF1	6:153391843:C:CAT	susie	0.969607
1848	LDLC_6:160543148:C:T	LDLC	6:160543148:C:T	susie	0.999714
1849	LDLC_6:160831796:G:A	LDLC	6:160831796:G:A	susie	0.994388
1850	LDLC_6:160911596:G:A	LDLC	6:160911596:G:A	susie	0.953618
1851	LDLC_6:161013013:T:C	LDLC	6:161013013:T:C	susie	1
1852	LDLC_6:161017363:G:A	LDLC	6:161017363:G:A	susie	1
1853	LDLC_6:161099044:A:T	LDLC	6:161099044:A:T	susie	0.999684
1854	Plt_6:161134124:A:G	Plt	6:161134124:A:G	susie	0.999876
1855	eGFR_6:161141740:C:T	eGFR	6:161141740:C:T	susie	0.997607
1856	ALP_6:161166662:G:A	ALP	6:161166662:G:A	susie	0.952272
1857	eGFR_7:1029585:T:C	eGFR	7:1029585:T:C	susie	0.906104
1858	eGFR_7:1265682:C:T	eGFR	7:1265682:C:T	susie	0.980913
1859	eGFR_7:20633736:G:A	eGFR	7:20633736:G:A	susie	0.912204
1860	eBMD_7:37989775:T:C	eBMD	7:37989775:T:C	susie	0.996563
1861	eGFR_7:41502779:G:T	eGFR	7:41502779:G:T	susie	0.992521
1862	Height_7:42187851:C:T	Height	7:42187851:C:T	susie	0.976834
1863	eBMD_7:42606913:C:T	eBMD	7:42606913:C:T	susie	1
1864	HbA1c_7:44235694:A:T	HbA1c	7:44235694:A:T	susie	0.999999
1865	HbA1c_7:44263456:T:C	HbA1c	7:44263456:T:C	susie	0.999872
1866	LDLC_7:44578500:G:A	LDLC	7:44578500:G:A	susie	0.999998
1867	LDLC_7:44578747:G:A	LDLC	7:44578747:G:A	susie	0.97139
1868	Plt_7:72268672:G:A	Plt	7:72268672:G:A	susie	0.998856
1869	Height_7:73474825:G:C	Height	7:73474825:G:C	susie	0.982283
1870	eBMD_7:96647184:T:C	eBMD	7:96647184:T:C	susie	1
1871	eBMD_7:99332948:T:G	eBMD	7:99332948:T:G	susie	0.969612
1872	IGF1_7:99831168:T:C	IGF1	7:99831168:T:C	susie	0.992354
1873	HbA1c_7:100218631:C:T	HbA1c	7:100218631:C:T	susie	0.950623
1874	RBC_7:100306920:G:A	RBC	7:100306920:G:A	susie	0.927983
1875	RBC_7:100309180:A:G	RBC	7:100309180:A:G	susie	1
1876	RBC_7:100314474:C:T	RBC	7:100314474:C:T	susie	1
1877	RBC_7:100319633:G:A	RBC	7:100319633:G:A	susie	0.978254
1878	Plt_7:100319633:G:A	Plt	7:100319633:G:A	susie	0.906103
1879	ALP_7:127014438:T:C	ALP	7:127014438:T:C	susie	1
1880	ALP_7:127015083:G:A	ALP	7:127015083:G:A	susie	1
1881	Lym_7:127015083:G:A	Lym	7:127015083:G:A	susie	0.985364
1882	eBMD_7:127015083:G:A	eBMD	7:127015083:G:A	susie	1
1883	IGF1_7:133743393:A:G	IGF1	7:133743393:A:G	susie	0.964528
1884	Height_7:135045786:T:G	Height	7:135045786:T:G	susie	0.996688
1885	Height_7:150690176:C:T	Height	7:150690176:C:T	susie	1
1886	LDLC_8:29024943:G:A	LDLC	8:29024943:G:A	susie	1
1887	Height_8:75886297:C:T	Height	8:75886297:C:T	susie	1
1888	eBMD_8:117167843:C:T	eBMD	8:117167843:C:T	susie	0.999993
1889	ALP_8:119936546:G:A	ALP	8:119936546:G:A	susie	0.954556
1890	eBMD_8:119951900:A:C	eBMD	8:119951900:A:C	susie	0.997219
1891	ALP_8:119964153:T:C	ALP	8:119964153:T:C	susie	0.980118
1892	Height_8:120406650:T:C	Height	8:120406650:T:C	susie	0.923753
1893	Height_8:120596023:A:G	Height	8:120596023:A:G	susie	1
1894	IGF1_8:120596023:A:G	IGF1	8:120596023:A:G	susie	0.993368
1895	ALP_8:126464507:C:T	ALP	8:126464507:C:T	susie	0.999932
1896	LDLC_8:126464507:C:T	LDLC	8:126464507:C:T	susie	1
1897	ALP_8:126500031:C:G	ALP	8:126500031:C:G	susie	1
1898	LDLC_8:126500031:C:G	LDLC	8:126500031:C:G	susie	1
1899	RBC_8:126500031:C:G	RBC	8:126500031:C:G	susie	0.976395
1900	Height_8:128601016:CAA:C	Height	8:128601016:CAA:C	susie	0.968615
1901	Plt_8:130604272:AC:A	Plt	8:130604272:AC:A	susie	0.983242
1902	eGFR_8:145018354:C:T	eGFR	8:145018354:C:T	susie	0.969599
1903	ALP_8:145639726:T:C	ALP	8:145639726:T:C	susie	1
1904	Height_9:4740251:A:C	Height	9:4740251:A:C	susie	1
1905	Plt_9:4757261:G:T	Plt	9:4757261:G:T	susie	1
1906	Plt_9:4763176:T:C	Plt	9:4763176:T:C	susie	1
1907	RBC_9:4763368:C:A	RBC	9:4763368:C:A	susie	0.978617
1908	RBC_9:4763491:G:A	RBC	9:4763491:G:A	susie	0.999969
1909	Plt_9:4840380:A:G	Plt	9:4840380:A:G	susie	1
1910	RBC_9:4984530:G:C	RBC	9:4984530:G:C	susie	0.943303
1911	RBC_9:5081828:G:C	RBC	9:5081828:G:C	susie	0.989332
1912	Plt_9:5081828:G:C	Plt	9:5081828:G:C	susie	1
1913	Plt_9:5126343:G:A	Plt	9:5126343:G:A	susie	1
1914	ALP_9:5629133:G:A	ALP	9:5629133:G:A	susie	0.973162
1915	RBC_9:13976285:G:A	RBC	9:13976285:G:A	susie	0.991171
1916	Height_9:14446001:C:T	Height	9:14446001:C:T	susie	0.998133
1917	eBMD_9:18626297:G:C	eBMD	9:18626297:G:C	susie	0.908199
1918	ALP_9:18629283:G:A	ALP	9:18629283:G:A	susie	0.964796
1919	Height_9:18629283:G:A	Height	9:18629283:G:A	susie	0.99997
1920	eBMD_9:18909703:G:A	eBMD	9:18909703:G:A	susie	0.924942
1921	LDLC_9:19289826:C:CAA	LDLC	9:19289826:C:CAA	susie	0.929478
1922	Height_9:34660864:C:T	Height	9:34660864:C:T	susie	0.997985
1923	ALP_9:77454771:GAGGA:G	ALP	9:77454771:GAGGA:G	susie	0.955741
1924	Height_9:78504729:T:C	Height	9:78504729:T:C	susie	0.979976
1925	Height_9:78747786:G:A	Height	9:78747786:G:A	susie	0.927057
1926	Height_9:78831415:A:G	Height	9:78831415:A:G	susie	0.94981
1927	Plt_9:99192919:A:C	Plt	9:99192919:A:C	susie	0.999807
1928	eGFR_9:104189856:C:G	eGFR	9:104189856:C:G	susie	0.982931
1929	ALP_9:104228493:G:A	ALP	9:104228493:G:A	susie	0.997469
1930	RBC_9:135860412:G:A	RBC	9:135860412:G:A	susie	0.987032
1931	HbA1c_9:135864513:C:T	HbA1c	9:135864513:C:T	susie	0.999986
1932	Plt_9:135864513:C:T	Plt	9:135864513:C:T	susie	1
1933	ALP_9:136182159:G:A	ALP	9:136182159:G:A	susie	0.967648
1934	Height_9:136385088:A:C	Height	9:136385088:A:C	susie	0.9999
1935	Height_9:139105229:T:C	Height	9:139105229:T:C	susie	0.963565
1936	Height_9:139110654:C:T	Height	9:139110654:C:T	susie	0.986511
1937	HbA1c_9:140100317:C:G	HbA1c	9:140100317:C:G	susie	0.999905
1938	eGFR_9:140127380:G:A	eGFR	9:140127380:G:A	susie	0.989372
1939	eGFR_9:140130606:A:T	eGFR	9:140130606:A:T	susie	0.976873
1940	eGFR_9:140358556:C:T	eGFR	9:140358556:C:T	susie	0.988987
1941	RBC_10:3886904:A:G	RBC	10:3886904:A:G	susie	0.999142
1942	Lym_10:6094697:C:T	Lym	10:6094697:C:T	susie	0.957429
1943	Height_10:25178864:G:A	Height	10:25178864:G:A	susie	0.998692
1944	RBC_10:47541708:G:A	RBC	10:47541708:G:A	susie	0.975995
1945	eGFR_10:63785089:G:T	eGFR	10:63785089:G:T	susie	0.904037
1946	Plt_10:65027610:A:T	Plt	10:65027610:A:T	susie	0.975378
1947	Height_10:70406518:A:T	Height	10:70406518:A:T	susie	1
1948	HbA1c_10:71002040:TG:T	HbA1c	10:71002040:TG:T	susie	0.999957
1949	HbA1c_10:71094504:T:C	HbA1c	10:71094504:T:C	susie	1
1950	RBC_10:71094504:T:C	RBC	10:71094504:T:C	susie	0.99971
1951	HbA1c_10:71094724:G:A	HbA1c	10:71094724:G:A	susie	1
1952	Lym_10:73508791:T:C	Lym	10:73508791:T:C	susie	1
1953	ALP_10:79680514:C:A	ALP	10:79680514:C:A	susie	0.999474
1954	ALP_10:81073027:CCCACCCACCA:C	ALP	10:81073027:CCCACCCACCA:C	susie	0.960475
1955	Height_10:81136129:C:A	Height	10:81136129:C:A	susie	0.912597
1956	Height_10:81144697:C:T	Height	10:81144697:C:T	susie	0.987515
1957	Plt_10:81151607:T:C	Plt	10:81151607:T:C	susie	0.960753
1958	Plt_10:81164146:C:T	Plt	10:81164146:C:T	susie	1
1959	RBC_10:89745814:G:A	RBC	10:89745814:G:A	susie	0.999827
1960	IGF1_10:94759873:A:T	IGF1	10:94759873:A:T	susie	0.993062
1961	IGF1_10:95347041:G:A	IGF1	10:95347041:G:A	susie	1
1962	Plt_10:97053775:G:T	Plt	10:97053775:G:T	susie	0.992252
1963	Plt_10:101271982:C:A	Plt	10:101271982:C:A	susie	0.959637
1964	ALP_10:102075479:G:A	ALP	10:102075479:G:A	susie	1
1965	HbA1c_10:102075479:G:A	HbA1c	10:102075479:G:A	susie	0.999571
1966	LDLC_10:102075479:G:A	LDLC	10:102075479:G:A	susie	0.999995
1967	Lym_10:102075479:G:A	Lym	10:102075479:G:A	susie	0.99303
1968	Plt_10:102075479:G:A	Plt	10:102075479:G:A	susie	0.98703
1969	eBMD_10:102075479:G:A	eBMD	10:102075479:G:A	susie	1
1970	IGF1_10:103920995:C:CT	IGF1	10:103920995:C:CT	susie	0.996303
1971	eBMD_10:114724473:A:G	eBMD	10:114724473:A:G	susie	0.95854
1972	Plt_10:121010256:A:G	Plt	10:121010256:A:G	susie	1
1973	Height_10:121641533:CA:C	Height	10:121641533:CA:C	susie	0.999961
1974	RBC_11:186450:G:C	RBC	11:186450:G:C	susie	0.9654
1975	Plt_11:196944:C:T	Plt	11:196944:C:T	susie	0.982081
1976	Plt_11:197337:G:A	Plt	11:197337:G:A	susie	0.9274
1977	ALP_11:299411:C:G	ALP	11:299411:C:G	susie	1
1978	Plt_11:308065:T:C	Plt	11:308065:T:C	susie	0.999998
1979	Lym_11:408174:G:T	Lym	11:408174:G:T	susie	0.977907
1980	Plt_11:5701409:G:C	Plt	11:5701409:G:C	susie	0.978499
1981	HbA1c_11:8255408:C:A	HbA1c	11:8255408:C:A	susie	0.997866
1982	RBC_11:8736695:T:C	RBC	11:8736695:T:C	susie	0.99005
1983	eBMD_11:15243059:G:A	eBMD	11:15243059:G:A	susie	0.999997
1984	eBMD_11:15850304:G:T	eBMD	11:15850304:G:T	susie	0.989605
1985	Height_11:30447998:C:T	Height	11:30447998:C:T	susie	0.99511
1986	RBC_11:30749090:T:C	RBC	11:30749090:T:C	susie	0.960902
1987	eGFR_11:30749090:T:C	eGFR	11:30749090:T:C	susie	1
1988	RBC_11:30749171:GTTCCCGCTCTGTAACTTATCAAC:G	RBC	11:30749171:GTTCCCGCTCTGTAACTTATCAAC:G	susie	0.982676
1989	eGFR_11:30749171:GTTCCCGCTCTGTAACTTATCAAC:G	eGFR	11:30749171:GTTCCCGCTCTGTAACTTATCAAC:G	susie	1
1990	IGF1_11:47275064:G:A	IGF1	11:47275064:G:A	susie	0.999983
1991	Lym_11:48024505:GA:G	Lym	11:48024505:GA:G	susie	0.964989
1992	Lym_11:60789643:A:C	Lym	11:60789643:A:C	susie	0.991255
1993	Lym_11:62194434:A:G	Lym	11:62194434:A:G	susie	0.999367
1994	eBMD_11:62201239:T:C	eBMD	11:62201239:T:C	susie	1
1995	Lym_11:63974995:C:G	Lym	11:63974995:C:G	susie	0.987632
1996	RBC_11:64031798:G:C	RBC	11:64031798:G:C	susie	0.902379
1997	eGFR_11:65143892:G:A	eGFR	11:65143892:G:A	susie	1
1998	eBMD_11:67809268:C:T	eBMD	11:67809268:C:T	susie	0.948757
1999	eBMD_11:68099622:G:A	eBMD	11:68099622:G:A	susie	0.996654
2000	eBMD_11:68174189:G:A	eBMD	11:68174189:G:A	susie	1
2001	ALP_11:68562328:C:T	ALP	11:68562328:C:T	susie	0.947363
2002	eGFR_11:68872843:C:T	eGFR	11:68872843:C:T	susie	0.982224
2003	eGFR_11:68879915:T:C	eGFR	11:68879915:T:C	susie	0.970989
2004	Height_11:69355082:G:A	Height	11:69355082:G:A	susie	0.999504
2005	eBMD_11:86653988:G:A	eBMD	11:86653988:G:A	susie	1
2006	RBC_11:117267884:A:G	RBC	11:117267884:A:G	susie	0.997206
2007	RBC_11:118135973:T:G	RBC	11:118135973:T:G	susie	0.996671
2008	Plt_11:119185748:G:A	Plt	11:119185748:G:A	susie	0.989738
2009	ALP_11:126226663:C:A	ALP	11:126226663:C:A	susie	1
2010	ALP_11:126227095:G:A	ALP	11:126227095:G:A	susie	0.999992
2011	ALP_11:126276006:C:T	ALP	11:126276006:C:T	susie	0.994095
2012	ALP_11:126278203:T:C	ALP	11:126278203:T:C	susie	0.999983
2013	ALP_11:126285301:G:A	ALP	11:126285301:G:A	susie	0.999927
2014	ALP_11:126286051:A:G	ALP	11:126286051:A:G	susie	0.999993
2015	Plt_11:128325553:T:C	Plt	11:128325553:T:C	susie	0.944942
2016	HbA1c_11:128394924:GA:G	HbA1c	11:128394924:GA:G	susie	0.933255
2017	Lym_11:128554154:GCC:G	Lym	11:128554154:GCC:G	susie	0.935157
2018	Lym_11:128573758:AC:A	Lym	11:128573758:AC:A	susie	0.971077
2019	ALP_12:570840:G:A	ALP	12:570840:G:A	susie	0.999244
2020	ALP_12:670520:C:T	ALP	12:670520:C:T	susie	1
2021	Height_12:670893:G:A	Height	12:670893:G:A	susie	0.999586
2022	Lym_12:740009:C:G	Lym	12:740009:C:G	susie	0.981532
2023	Plt_12:740009:C:G	Plt	12:740009:C:G	susie	0.998546
2024	eGFR_12:3328866:G:T	eGFR	12:3328866:G:T	susie	0.905904
2025	Height_12:4033760:G:A	Height	12:4033760:G:A	susie	1
2026	HbA1c_12:4384669:C:T	HbA1c	12:4384669:C:T	susie	0.999988
2027	HbA1c_12:4384844:T:G	HbA1c	12:4384844:T:G	susie	1
2028	Height_12:4384844:T:G	Height	12:4384844:T:G	susie	1
2029	LDLC_12:4384844:T:G	LDLC	12:4384844:T:G	susie	0.998882
2030	RBC_12:4384844:T:G	RBC	12:4384844:T:G	susie	0.982785
2031	eBMD_12:4384844:T:G	eBMD	12:4384844:T:G	susie	0.999957
2032	eGFR_12:4546565:G:A	eGFR	12:4546565:G:A	susie	0.998563
2033	eBMD_12:13328208:C:T	eBMD	12:13328208:C:T	susie	1
2034	Plt_12:22610292:G:C	Plt	12:22610292:G:C	susie	1
2035	LDLC_12:51779544:AG:A	LDLC	12:51779544:AG:A	susie	0.924149
2036	RBC_12:51928183:G:T	RBC	12:51928183:G:T	susie	0.971471
2037	Plt_12:54489821:G:A	Plt	12:54489821:G:A	susie	0.942413
2038	HbA1c_12:54685880:C:T	HbA1c	12:54685880:C:T	susie	0.999994
2039	RBC_12:54685880:C:T	RBC	12:54685880:C:T	susie	0.999998
2040	Height_12:57146069:T:G	Height	12:57146069:T:G	susie	0.999987
2041	RBC_12:57146069:T:G	RBC	12:57146069:T:G	susie	0.96179
2042	Plt_12:57146069:T:G	Plt	12:57146069:T:G	susie	0.993501
2043	Height_12:57522257:C:G	Height	12:57522257:C:G	susie	0.999996
2044	Height_12:57530670:T:C	Height	12:57530670:T:C	susie	0.909733
2045	Height_12:57539082:C:T	Height	12:57539082:C:T	susie	0.99975
2046	IGF1_12:57601891:C:T	IGF1	12:57601891:C:T	susie	0.961117
2047	IGF1_12:57648644:C:T	IGF1	12:57648644:C:T	susie	0.904034
2048	Plt_12:57848639:G:A	Plt	12:57848639:G:A	susie	0.999996
2049	Height_12:58091039:T:G	Height	12:58091039:T:G	susie	0.980792
2050	Lym_12:101873240:A:C	Lym	12:101873240:A:C	susie	0.999986
2051	Plt_12:101873240:A:C	Plt	12:101873240:A:C	susie	0.956691
2052	Height_12:102339359:G:A	Height	12:102339359:G:A	susie	0.996954
2053	ALP_12:109661672:A:G	ALP	12:109661672:A:G	susie	1
2054	HbA1c_12:109661672:A:G	HbA1c	12:109661672:A:G	susie	0.998092
2055	LDLC_12:109661672:A:G	LDLC	12:109661672:A:G	susie	0.999553
2056	Lym_12:111884608:T:C	Lym	12:111884608:T:C	susie	0.981926
2057	Plt_12:111884608:T:C	Plt	12:111884608:T:C	susie	1
2058	HbA1c_12:112059557:C:T	HbA1c	12:112059557:C:T	susie	0.986542
2059	HbA1c_12:121380541:G:A	HbA1c	12:121380541:G:A	susie	0.99524
2060	LDLC_12:121416650:A:C	LDLC	12:121416650:A:C	susie	0.984621
2061	IGF1_12:121416864:C:T	IGF1	12:121416864:C:T	susie	1
2062	eGFR_12:121416864:C:T	eGFR	12:121416864:C:T	susie	0.96002
2063	RBC_12:122216910:A:G	RBC	12:122216910:A:G	susie	0.99999
2064	Plt_12:122216910:A:G	Plt	12:122216910:A:G	susie	1
2065	Height_13:28395297:C:T	Height	13:28395297:C:T	susie	0.999959
2066	IGF1_13:28395297:C:T	IGF1	13:28395297:C:T	susie	1
2067	IGF1_13:40919928:C:T	IGF1	13:40919928:C:T	susie	0.997777
2068	Height_13:41109429:A:C	Height	13:41109429:A:C	susie	0.999962
2069	RBC_13:41254104:C:A	RBC	13:41254104:C:A	susie	0.982221
2070	Lym_13:41557090:CT:C	Lym	13:41557090:CT:C	susie	0.949463
2071	Plt_13:41584690:T:C	Plt	13:41584690:T:C	susie	0.967831
2072	eBMD_13:42952145:C:T	eBMD	13:42952145:C:T	susie	0.918432
2073	ALP_13:42973378:C:T	ALP	13:42973378:C:T	susie	0.980625
2074	ALP_13:43106514:T:C	ALP	13:43106514:T:C	susie	0.999972
2075	eBMD_13:43153869:A:T	eBMD	13:43153869:A:T	susie	0.902859
2076	Height_13:73614573:C:T	Height	13:73614573:C:T	susie	0.995679
2077	eBMD_13:94066952:T:C	eBMD	13:94066952:T:C	susie	0.999255
2078	Plt_13:110878639:T:G	Plt	13:110878639:T:G	susie	0.994256
2079	HbA1c_13:113479820:A:G	HbA1c	13:113479820:A:G	susie	1
2080	ALP_13:113927208:G:T	ALP	13:113927208:G:T	susie	0.986224
2081	Lym_13:114920867:G:A	Lym	13:114920867:G:A	susie	0.999962
2082	Height_14:23755607:A:G	Height	14:23755607:A:G	susie	0.961825
2083	Height_14:24835500:T:C	Height	14:24835500:T:C	susie	1
2084	IGF1_14:24871530:C:T	IGF1	14:24871530:C:T	susie	0.981701
2085	ALP_14:24871926:C:T	ALP	14:24871926:C:T	susie	0.999702
2086	LDLC_14:24871926:C:T	LDLC	14:24871926:C:T	susie	0.999566
2087	Height_14:37144516:C:T	Height	14:37144516:C:T	susie	1
2088	ALP_14:73011885:A:G	ALP	14:73011885:A:G	susie	1
2089	eBMD_14:75787011:A:G	eBMD	14:75787011:A:G	susie	0.915212
2090	Height_14:93406232:T:C	Height	14:93406232:T:C	susie	1
2091	eGFR_14:93570702:C:T	eGFR	14:93570702:C:T	susie	0.955584
2092	ALP_14:94844947:C:T	ALP	14:94844947:C:T	susie	0.999996
2093	Height_14:94844947:C:T	Height	14:94844947:C:T	susie	0.999487
2094	Plt_14:94847262:T:A	Plt	14:94847262:T:A	susie	0.984416
2095	Height_14:95539737:A:G	Height	14:95539737:A:G	susie	0.942282
2096	Plt_14:103058769:G:A	Plt	14:103058769:G:A	susie	0.976865
2097	RBC_14:104007555:A:G	RBC	14:104007555:A:G	susie	0.946031
2098	Plt_14:104644776:T:C	Plt	14:104644776:T:C	susie	0.999731
2099	eBMD_15:51513921:G:A	eBMD	15:51513921:G:A	susie	0.97616
2100	eBMD_15:51553909:A:G	eBMD	15:51553909:A:G	susie	1
2101	eBMD_15:51610468:A:G	eBMD	15:51610468:A:G	susie	1
2102	eGFR_15:57792679:C:T	eGFR	15:57792679:C:T	susie	0.998907
2103	eGFR_15:57793765:C:A	eGFR	15:57793765:C:A	susie	0.99961
2104	IGF1_15:62134113:A:G	IGF1	15:62134113:A:G	susie	0.985973
2105	IGF1_15:74336633:T:C	IGF1	15:74336633:T:C	susie	1
2106	eGFR_15:75027880:C:T	eGFR	15:75027880:C:T	susie	1
2107	eBMD_15:85660184:T:C	eBMD	15:85660184:T:C	susie	0.999255
2108	Height_15:89257734:G:C	Height	15:89257734:G:C	susie	1
2109	Height_15:89386652:G:A	Height	15:89386652:G:A	susie	1
2110	Height_15:89415247:C:G	Height	15:89415247:C:G	susie	0.995242
2111	Height_15:89424870:G:T	Height	15:89424870:G:T	susie	1
2112	IGF1_15:95829524:T:A	IGF1	15:95829524:T:A	susie	0.99944
2113	IGF1_16:1129586:C:T	IGF1	16:1129586:C:T	susie	1
2114	IGF1_16:1840711:C:T	IGF1	16:1840711:C:T	susie	0.99931
2115	IGF1_16:1841559:G:A	IGF1	16:1841559:G:A	susie	1
2116	RBC_16:2086421:C:T	RBC	16:2086421:C:T	susie	0.989766
2117	ALP_16:2158680:C:T	ALP	16:2158680:C:T	susie	0.99844
2118	ALP_16:2210452:A:G	ALP	16:2210452:A:G	susie	0.995568
2119	Height_16:4879766:T:C	Height	16:4879766:T:C	susie	0.916912
2120	eBMD_16:11642910:T:TA	eBMD	16:11642910:T:TA	susie	0.909296
2121	LDLC_16:11706100:G:A	LDLC	16:11706100:G:A	susie	1
2122	RBC_16:30103160:C:A	RBC	16:30103160:C:A	susie	1
2123	HbA1c_16:31404571:T:C	HbA1c	16:31404571:T:C	susie	1
2124	HbA1c_16:31418975:C:T	HbA1c	16:31418975:C:T	susie	0.999937
2125	eBMD_16:54101461:G:T	eBMD	16:54101461:G:T	susie	0.941782
2126	ALP_16:55801818:A:G	ALP	16:55801818:A:G	susie	0.914492
2127	Lym_16:57058974:C:T	Lym	16:57058974:C:T	susie	0.999994
2128	Lym_16:57075180:A:G	Lym	16:57075180:A:G	susie	0.999995
2129	RBC_16:67250992:C:T	RBC	16:67250992:C:T	susie	0.989003
2130	eBMD_16:70726489:T:A	eBMD	16:70726489:T:A	susie	0.974496
2131	ALP_16:72144174:T:C	ALP	16:72144174:T:C	susie	1
2132	LDLC_16:72144174:T:C	LDLC	16:72144174:T:C	susie	1
2133	RBC_16:72144174:T:C	RBC	16:72144174:T:C	susie	0.99997
2134	Height_16:73078049:G:GT	Height	16:73078049:G:GT	susie	0.95709
2135	ALP_16:83980529:C:G	ALP	16:83980529:C:G	susie	0.999652
2136	IGF1_16:83980529:C:G	IGF1	16:83980529:C:G	susie	0.995975
2137	ALP_16:83998995:G:A	ALP	16:83998995:G:A	susie	0.936223
2138	HbA1c_16:84582965:C:T	HbA1c	16:84582965:C:T	susie	0.985403
2139	Lym_16:84582965:C:T	Lym	16:84582965:C:T	susie	0.95432
2140	Height_16:84902472:G:A	Height	16:84902472:G:A	susie	1
2141	Plt_16:88593218:C:G	Plt	16:88593218:C:G	susie	0.955805
2142	HbA1c_16:88772046:T:C	HbA1c	16:88772046:T:C	susie	0.966972
2143	HbA1c_16:88782050:G:A	HbA1c	16:88782050:G:A	susie	1
2144	RBC_16:88782050:G:A	RBC	16:88782050:G:A	susie	1
2145	HbA1c_16:88782205:G:C	HbA1c	16:88782205:G:C	susie	0.947574
2146	Lym_16:88788037:G:A	Lym	16:88788037:G:A	susie	0.996708
2147	Plt_16:88788037:G:A	Plt	16:88788037:G:A	susie	0.98098
2148	eBMD_16:88788934:A:G	eBMD	16:88788934:A:G	susie	0.914136
2149	HbA1c_16:88793220:G:A	HbA1c	16:88793220:G:A	susie	0.964606
2150	HbA1c_16:88802726:C:T	HbA1c	16:88802726:C:T	susie	1
2151	Height_16:88804924:TC:T	Height	16:88804924:TC:T	susie	0.99482
2152	eBMD_16:88834014:A:C	eBMD	16:88834014:A:C	susie	0.998302
2153	HbA1c_16:88856084:C:G	HbA1c	16:88856084:C:G	susie	0.999957
2154	Height_16:89567418:CAAAAA:C	Height	16:89567418:CAAAAA:C	susie	0.999746
2155	Height_16:89704365:G:C	Height	16:89704365:G:C	susie	1
2156	HbA1c_17:1510048:A:G	HbA1c	17:1510048:A:G	susie	0.99902
2157	eBMD_17:2026417:GA:G	eBMD	17:2026417:GA:G	susie	1
2158	LDLC_17:4692640:G:T	LDLC	17:4692640:G:T	susie	0.994348
2159	Lym_17:4738958:C:T	Lym	17:4738958:C:T	susie	0.987677
2160	Plt_17:4835627:C:T	Plt	17:4835627:C:T	susie	0.999697
2161	Plt_17:4837195:C:A	Plt	17:4837195:C:A	susie	0.999484
2162	HbA1c_17:4901982:C:T	HbA1c	17:4901982:C:T	susie	0.955068
2163	ALP_17:7020297:T:C	ALP	17:7020297:T:C	susie	1
2164	ALP_17:7021664:A:G	ALP	17:7021664:A:G	susie	0.999012
2165	ALP_17:7069412:G:A	ALP	17:7069412:G:A	susie	1
2166	LDLC_17:7069412:G:A	LDLC	17:7069412:G:A	susie	1
2167	ALP_17:7079705:ACT:A	ALP	17:7079705:ACT:A	susie	0.920587
2168	ALP_17:7080316:C:T	ALP	17:7080316:C:T	susie	1
2169	LDLC_17:7080316:C:T	LDLC	17:7080316:C:T	susie	0.997656
2170	ALP_17:7106378:G:A	ALP	17:7106378:G:A	susie	1
2171	LDLC_17:7106378:G:A	LDLC	17:7106378:G:A	susie	1
2172	Lym_17:7141140:C:G	Lym	17:7141140:C:G	susie	0.989354
2173	HbA1c_17:7381170:C:T	HbA1c	17:7381170:C:T	susie	0.975385
2174	Height_17:7571752:T:G	Height	17:7571752:T:G	susie	1
2175	RBC_17:7571752:T:G	RBC	17:7571752:T:G	susie	1
2176	Lym_17:7578671:C:T	Lym	17:7578671:C:T	susie	0.988638
2177	IGF1_17:7769571:ATTTTTTTTTTTTTT:A	IGF1	17:7769571:ATTTTTTTTTTTTTT:A	susie	0.998508
2178	eBMD_17:8916468:A:T	eBMD	17:8916468:A:T	susie	0.997597
2179	LDLC_17:26694861:G:A	LDLC	17:26694861:G:A	susie	0.99728
2180	Plt_17:27778073:C:T	Plt	17:27778073:C:T	susie	0.996501
2181	Height_17:27889986:T:C	Height	17:27889986:T:C	susie	1
2182	Height_17:29206421:G:T	Height	17:29206421:G:T	susie	1
2183	eGFR_17:37745676:C:T	eGFR	17:37745676:C:T	susie	0.955289
2184	IGF1_17:38603549:A:G	IGF1	17:38603549:A:G	susie	0.976708
2185	Lym_17:38716360:G:A	Lym	17:38716360:G:A	susie	0.958545
2186	Lym_17:38764524:T:A	Lym	17:38764524:T:A	susie	0.999997
2187	Plt_17:42761192:G:A	Plt	17:42761192:G:A	susie	1
2188	Height_17:43216281:C:T	Height	17:43216281:C:T	susie	0.998227
2189	Lym_17:43303608:A:G	Lym	17:43303608:A:G	susie	0.948081
2190	RBC_17:44906949:T:C	RBC	17:44906949:T:C	susie	0.962681
2191	eGFR_17:45210472:CATATAT:C	eGFR	17:45210472:CATATAT:C	susie	0.973758
2192	HbA1c_17:46191819:CT:C	HbA1c	17:46191819:CT:C	susie	0.999822
2193	RBC_17:47668598:CCT:C	RBC	17:47668598:CCT:C	susie	0.955389
2194	ALP_17:47941457:C:T	ALP	17:47941457:C:T	susie	0.999993
2195	IGF1_17:61995170:C:T	IGF1	17:61995170:C:T	susie	1
2196	Height_17:61996273:T:C	Height	17:61996273:T:C	susie	1
2197	IGF1_17:61996273:T:C	IGF1	17:61996273:T:C	susie	1
2198	Height_17:62016727:C:CACACATATAT	Height	17:62016727:C:CACACATATAT	susie	0.999991
2199	IGF1_17:62016727:C:CACACATATAT	IGF1	17:62016727:C:CACACATATAT	susie	0.996205
2200	ALP_17:62206299:T:C	ALP	17:62206299:T:C	susie	0.997363
2201	IGF1_17:62206299:T:C	IGF1	17:62206299:T:C	susie	1
2202	eBMD_17:63549979:G:A	eBMD	17:63549979:G:A	susie	0.999993
2203	Height_17:63556402:C:G	Height	17:63556402:C:G	susie	1
2204	LDLC_17:67082962:C:G	LDLC	17:67082962:C:G	susie	1
2205	HbA1c_17:67897284:G:A	HbA1c	17:67897284:G:A	susie	0.988455
2206	ALP_18:3457606:C:T	ALP	18:3457606:C:T	susie	0.998428
2207	IGF1_18:3457606:C:T	IGF1	18:3457606:C:T	susie	0.999974
2208	RBC_18:46207268:G:A	RBC	18:46207268:G:A	susie	1
2209	Height_18:46501070:G:A	Height	18:46501070:G:A	susie	0.999257
2210	LDLC_18:47109955:A:G	LDLC	18:47109955:A:G	susie	0.994234
2211	ALP_18:56099855:T:C	ALP	18:56099855:T:C	susie	0.999146
2212	Plt_18:57345190:C:T	Plt	18:57345190:C:T	susie	0.97939
2213	ALP_18:60052034:A:G	ALP	18:60052034:A:G	susie	0.946887
2214	ALP_18:60054857:A:C	ALP	18:60054857:A:C	susie	1
2215	eBMD_18:60054857:A:C	eBMD	18:60054857:A:C	susie	0.999993
2216	IGF1_18:60845884:T:C	IGF1	18:60845884:T:C	susie	0.999988
2217	Lym_18:60880701:T:C	Lym	18:60880701:T:C	susie	1
2218	Lym_18:60903978:C:G	Lym	18:60903978:C:G	susie	0.959395
2219	RBC_18:60920854:C:T	RBC	18:60920854:C:T	susie	1
2220	Plt_18:60920854:C:T	Plt	18:60920854:C:T	susie	1
2221	eBMD_18:60950714:TTTAG:T	eBMD	18:60950714:TTTAG:T	susie	1
2222	eGFR_18:60960310:C:T	eGFR	18:60960310:C:T	susie	0.970422
2223	LDLC_18:61034420:T:G	LDLC	18:61034420:T:G	susie	0.934946
2224	eGFR_18:77160235:A:C	eGFR	18:77160235:A:C	susie	0.980354
2225	Plt_19:1080189:G:C	Plt	19:1080189:G:C	susie	0.998477
2226	Plt_19:1162930:C:T	Plt	19:1162930:C:T	susie	0.958311
2227	ALP_19:1170823:T:C	ALP	19:1170823:T:C	susie	0.973097
2228	Lym_19:1193965:T:G	Lym	19:1193965:T:G	susie	0.912615
2229	Lym_19:1240536:C:T	Lym	19:1240536:C:T	susie	0.997694
2230	RBC_19:1244900:A:G	RBC	19:1244900:A:G	susie	0.975606
2231	RBC_19:1435771:G:A	RBC	19:1435771:G:A	susie	0.986369
2232	eBMD_19:2523781:G:T	eBMD	19:2523781:G:T	susie	0.999437
2233	eBMD_19:3375572:A:G	eBMD	19:3375572:A:G	susie	1
2234	HbA1c_19:3404143:C:A	HbA1c	19:3404143:C:A	susie	0.998777
2235	RBC_19:4502201:T:C	RBC	19:4502201:T:C	susie	0.997858
2236	Lym_19:6675989:A:G	Lym	19:6675989:A:G	susie	0.998554
2237	Plt_19:6802571:C:T	Plt	19:6802571:C:T	susie	0.999999
2238	IGF1_19:10463118:G:C	IGF1	19:10463118:G:C	susie	0.999156
2239	Lym_19:10463118:G:C	Lym	19:10463118:G:C	susie	0.999869
2240	Plt_19:10463118:G:C	Plt	19:10463118:G:C	susie	0.999252
2241	Lym_19:10464843:G:A	Lym	19:10464843:G:A	susie	0.995298
2242	IGF1_19:10469975:A:C	IGF1	19:10469975:A:C	susie	0.999186
2243	Lym_19:10525372:G:A	Lym	19:10525372:G:A	susie	0.971326
2244	RBC_19:10677543:GGAGT:G	RBC	19:10677543:GGAGT:G	susie	0.993422
2245	Height_19:10750783:C:T	Height	19:10750783:C:T	susie	0.929318
2246	Height_19:10770068:ATTTTTTTTT:A	Height	19:10770068:ATTTTTTTTT:A	susie	0.987624
2247	LDLC_19:11206040:C:T	LDLC	19:11206040:C:T	susie	0.999996
2248	LDLC_19:11231203:G:A	LDLC	19:11231203:G:A	susie	1
2249	LDLC_19:11244124:G:A	LDLC	19:11244124:G:A	susie	0.99871
2250	Lym_19:14153293:T:C	Lym	19:14153293:T:C	susie	0.998603
2251	Plt_19:16194504:G:A	Plt	19:16194504:G:A	susie	0.999295
2252	Plt_19:16206012:C:T	Plt	19:16206012:C:T	susie	0.999681
2253	Lym_19:16533225:C:CT	Lym	19:16533225:C:CT	susie	0.999976
2254	Lym_19:18114000:C:T	Lym	19:18114000:C:T	susie	0.905634
2255	Height_19:18116144:A:G	Height	19:18116144:A:G	susie	1
2256	eBMD_19:18157742:C:CTTTGTTTGTTTG	eBMD	19:18157742:C:CTTTGTTTGTTTG	susie	0.953251
2257	eGFR_19:18883783:G:A	eGFR	19:18883783:G:A	susie	0.910722
2258	LDLC_19:19379549:C:T	LDLC	19:19379549:C:T	susie	0.998763
2259	Plt_19:19765499:C:T	Plt	19:19765499:C:T	susie	1
2260	eGFR_19:33346430:C:T	eGFR	19:33346430:C:T	susie	0.999969
2261	RBC_19:33744872:T:A	RBC	19:33744872:T:A	susie	1
2262	RBC_19:33750393:G:A	RBC	19:33750393:G:A	susie	0.999996
2263	RBC_19:33754548:C:T	RBC	19:33754548:C:T	susie	1
2264	RBC_19:33784657:T:C	RBC	19:33784657:T:C	susie	0.955542
2265	RBC_19:41305138:G:T	RBC	19:41305138:G:T	susie	1
2266	RBC_19:41306650:C:T	RBC	19:41306650:C:T	susie	0.999976
2267	RBC_19:41329838:CAGGG:C	RBC	19:41329838:CAGGG:C	susie	0.991444
2268	ALP_19:41353107:T:C	ALP	19:41353107:T:C	susie	0.999948
2269	LDLC_19:41353338:A:G	LDLC	19:41353338:A:G	susie	0.997382
2270	eBMD_19:41724885:G:A	eBMD	19:41724885:G:A	susie	0.933191
2271	Lym_19:42516376:G:GTGTA	Lym	19:42516376:G:GTGTA	susie	0.954213
2272	Lym_19:44153100:A:G	Lym	19:44153100:A:G	susie	0.999964
2273	Lym_19:44260929:C:T	Lym	19:44260929:C:T	susie	0.938415
2274	ALP_19:45411941:T:C	ALP	19:45411941:T:C	susie	0.999997
2275	LDLC_19:45411941:T:C	LDLC	19:45411941:T:C	susie	1
2276	Plt_19:45411941:T:C	Plt	19:45411941:T:C	susie	0.95652
2277	eGFR_19:45411941:T:C	eGFR	19:45411941:T:C	susie	0.924445
2278	LDLC_19:45413233:G:T	LDLC	19:45413233:G:T	susie	1
2279	ALP_19:45430280:C:G	ALP	19:45430280:C:G	susie	1
2280	HbA1c_19:45430280:C:G	HbA1c	19:45430280:C:G	susie	0.999966
2281	LDLC_19:45430280:C:G	LDLC	19:45430280:C:G	susie	1
2282	ALP_19:45439163:C:G	ALP	19:45439163:C:G	susie	1
2283	LDLC_19:45439163:C:G	LDLC	19:45439163:C:G	susie	1
2284	Plt_19:45716197:A:G	Plt	19:45716197:A:G	susie	0.980345
2285	eBMD_19:45958294:A:G	eBMD	19:45958294:A:G	susie	0.99375
2286	LDLC_19:46896217:A:G	LDLC	19:46896217:A:G	susie	0.998745
2287	IGF1_19:47744170:G:T	IGF1	19:47744170:G:T	susie	0.999237
2288	Lym_19:49132867:G:C	Lym	19:49132867:G:C	susie	1
2289	RBC_19:50017538:G:C	RBC	19:50017538:G:C	susie	0.921922
2290	RBC_19:51003387:CAGAG:C	RBC	19:51003387:CAGAG:C	susie	0.933399
2291	HbA1c_19:51729103:CCCGG:C	HbA1c	19:51729103:CCCGG:C	susie	0.99988
2292	Lym_19:52132020:CGT:C	Lym	19:52132020:CGT:C	susie	0.983014
2293	IGF1_19:54762868:C:T	IGF1	19:54762868:C:T	susie	0.909643
2294	Plt_19:55697712:G:A	Plt	19:55697712:G:A	susie	0.999903
2295	Height_19:55879672:C:T	Height	19:55879672:C:T	susie	1
2296	eBMD_20:7551554:G:A	eBMD	20:7551554:G:A	susie	0.999986
2297	eBMD_20:10629525:T:C	eBMD	20:10629525:T:C	susie	1
2298	eBMD_20:10984360:T:C	eBMD	20:10984360:T:C	susie	1
2299	eBMD_20:11191561:G:C	eBMD	20:11191561:G:C	susie	0.946466
2300	Height_20:17592592:A:T	Height	20:17592592:A:T	susie	0.915494
2301	IGF1_20:25177805:T:C	IGF1	20:25177805:T:C	susie	0.92901
2302	Plt_20:26201702:G:C	Plt	20:26201702:G:C	susie	0.999949
2303	ALP_20:29544188:C:G	ALP	20:29544188:C:G	susie	0.999999
2304	RBC_20:31125583:CT:C	RBC	20:31125583:CT:C	susie	0.948041
2305	Height_20:34025756:A:G	Height	20:34025756:A:G	susie	1
2306	Height_20:38552078:T:C	Height	20:38552078:T:C	susie	0.974268
2307	LDLC_20:39179822:G:C	LDLC	20:39179822:G:C	susie	0.999096
2308	Plt_20:39272620:A:G	Plt	20:39272620:A:G	susie	0.900495
2309	LDLC_20:39311250:G:C	LDLC	20:39311250:G:C	susie	0.99746
2310	RBC_20:39311250:G:C	RBC	20:39311250:G:C	susie	0.999539
2311	ALP_20:39832628:T:C	ALP	20:39832628:T:C	susie	0.999986
2312	Height_20:39832628:T:C	Height	20:39832628:T:C	susie	0.999257
2313	IGF1_20:39832628:T:C	IGF1	20:39832628:T:C	susie	0.999953
2314	eBMD_20:39832628:T:C	eBMD	20:39832628:T:C	susie	0.998964
2315	Plt_20:42816845:G:A	Plt	20:42816845:G:A	susie	0.987798
2316	eGFR_20:43034016:G:A	eGFR	20:43034016:G:A	susie	0.958971
2317	ALP_20:43042364:C:T	ALP	20:43042364:C:T	susie	0.995318
2318	LDLC_20:43042364:C:T	LDLC	20:43042364:C:T	susie	1
2319	RBC_20:43042364:C:T	RBC	20:43042364:C:T	susie	1
2320	Plt_20:45944659:G:C	Plt	20:45944659:G:C	susie	0.999931
2321	Lym_20:52189664:AT:A	Lym	20:52189664:AT:A	susie	0.980634
2322	RBC_20:52560126:A:G	RBC	20:52560126:A:G	susie	0.94416
2323	LDLC_20:52731402:A:T	LDLC	20:52731402:A:T	susie	0.94896
2324	eGFR_20:52732362:T:C	eGFR	20:52732362:T:C	susie	0.960215
2325	eGFR_20:52737123:C:G	eGFR	20:52737123:C:G	susie	0.934784
2326	eGFR_20:52788925:G:A	eGFR	20:52788925:G:A	susie	0.995275
2327	Height_20:54910149:A:AT	Height	20:54910149:A:AT	susie	0.972411
2328	eGFR_20:55986326:G:A	eGFR	20:55986326:G:A	susie	0.975917
2329	HbA1c_20:55990370:A:T	HbA1c	20:55990370:A:T	susie	0.999929
2330	Height_20:57466093:G:T	Height	20:57466093:G:T	susie	0.990881
2331	IGF1_20:57466093:G:T	IGF1	20:57466093:G:T	susie	0.988869
2332	Plt_20:57466093:G:T	Plt	20:57466093:G:T	susie	0.973571
2333	Plt_20:57598808:G:A	Plt	20:57598808:G:A	susie	1
2334	RBC_20:61050522:G:C	RBC	20:61050522:G:C	susie	0.921164
2335	LDLC_20:61341472:G:A	LDLC	20:61341472:G:A	susie	0.967367
2336	IGF1_20:62134228:G:C	IGF1	20:62134228:G:C	susie	0.963051
2337	eGFR_20:62142276:T:TG	eGFR	20:62142276:T:TG	susie	0.98089
2338	eGFR_20:62470872:C:T	eGFR	20:62470872:C:T	susie	0.95006
2339	IGF1_20:62711459:C:T	IGF1	20:62711459:C:T	susie	0.946675
2340	RBC_21:16339172:G:C	RBC	21:16339172:G:C	susie	0.958381
2341	RBC_21:35356814:G:T	RBC	21:35356814:G:T	susie	1
2342	eBMD_21:35717837:T:G	eBMD	21:35717837:T:G	susie	0.999998
2343	Plt_21:36259324:A:G	Plt	21:36259324:A:G	susie	0.999992
2344	Plt_21:36386766:C:T	Plt	21:36386766:C:T	susie	0.995818
2345	IGF1_21:37372907:G:A	IGF1	21:37372907:G:A	susie	0.931391
2346	IGF1_21:37448312:A:AAAC	IGF1	21:37448312:A:AAAC	susie	0.946494
2347	RBC_21:37834258:T:C	RBC	21:37834258:T:C	susie	0.999996
2348	RBC_21:38055216:C:T	RBC	21:38055216:C:T	susie	0.996996
2349	eBMD_21:40350120:A:G	eBMD	21:40350120:A:G	susie	0.999993
2350	LDLC_21:40563414:A:G	LDLC	21:40563414:A:G	susie	0.934721
2351	ALP_22:17625915:G:A	ALP	22:17625915:G:A	susie	0.951888
2352	Height_22:17625915:G:A	Height	22:17625915:G:A	susie	1
2353	Plt_22:18252442:G:A	Plt	22:18252442:G:A	susie	0.998561
2354	eBMD_22:19679303:G:A	eBMD	22:19679303:G:A	susie	0.999559
2355	ALP_22:21811991:C:T	ALP	22:21811991:C:T	susie	0.980697
2356	Lym_22:28761148:C:T	Lym	22:28761148:C:T	susie	0.999935
2357	eBMD_22:30639993:C:T	eBMD	22:30639993:C:T	susie	0.965899
2358	RBC_22:30675923:A:C	RBC	22:30675923:A:C	susie	0.936822
2359	ALP_22:36559299:A:G	ALP	22:36559299:A:G	susie	0.991744
2360	eBMD_22:36677914:A:G	eBMD	22:36677914:A:G	susie	0.999999
2361	HbA1c_22:37462936:A:G	HbA1c	22:37462936:A:G	susie	1
2362	Plt_22:37462936:A:G	Plt	22:37462936:A:G	susie	1
2363	HbA1c_22:37471208:G:A	HbA1c	22:37471208:G:A	susie	0.923688
2364	HbA1c_22:37471290:G:A	HbA1c	22:37471290:G:A	susie	0.956691
2365	IGF1_22:39096602:T:C	IGF1	22:39096602:T:C	susie	0.999377
2366	ALP_22:39897163:G:A	ALP	22:39897163:G:A	susie	0.918187
2367	Height_22:45840868:CA:C	Height	22:45840868:CA:C	susie	0.954449
2368	Height_22:45996298:A:G	Height	22:45996298:A:G	susie	0.974327
2369	LDLC_22:45996298:A:G	LDLC	22:45996298:A:G	susie	0.982116
2370	eBMD_22:46365137:G:A	eBMD	22:46365137:G:A	susie	0.99981
2371	eBMD_22:46375611:C:T	eBMD	22:46375611:C:T	susie	0.96052
2372	Height_22:46614274:C:G	Height	22:46614274:C:G	susie	0.975934
2373	ALP_22:46627780:C:T	ALP	22:46627780:C:T	susie	0.963287
2374	Height_22:50167652:T:C	Height	22:50167652:T:C	susie	0.999938
2375	Plt_22:50628937:G:A	Plt	22:50628937:G:A	susie	1
2376	RBC_22:50971266:T:C	RBC	22:50971266:T:C	susie	1
2377	Plt_1:7794289:A:G	Plt	1:7794289:A:G	susie	0.955835
2378	Plt_1:25600747:C:A	Plt	1:25600747:C:A	susie	0.998085
2379	HbA1c_1:25677605:G:A	HbA1c	1:25677605:G:A	susie	1
2380	HbA1c_1:111740345:C:G	HbA1c	1:111740345:C:G	susie	0.999999
2381	Plt_1:111740345:C:G	Plt	1:111740345:C:G	susie	0.999973
2382	Height_1:119427467:A:C	Height	1:119427467:A:C	susie	0.999543
2383	Height_1:120191044:A:T	Height	1:120191044:A:T	susie	0.999998
2384	Height_1:149906413:T:C	Height	1:149906413:T:C	susie	0.999998
2385	Lym_1:150563440:CT:C	Lym	1:150563440:CT:C	susie	1
2386	Height_1:150577945:G:GT	Height	1:150577945:G:GT	susie	0.979598
2387	Height_1:150755869:G:T	Height	1:150755869:G:T	susie	0.914822
2388	LDLC_1:150958836:A:G	LDLC	1:150958836:A:G	susie	0.965504
2389	RBC_1:151804213:G:A	RBC	1:151804213:G:A	susie	0.946737
2390	HbA1c_1:158583604:C:A	HbA1c	1:158583604:C:A	susie	1
2391	HbA1c_1:158613314:G:A	HbA1c	1:158613314:G:A	susie	0.983634
2392	RBC_1:203281175:G:C	RBC	1:203281175:G:C	susie	0.999853
2393	Lym_1:208045431:C:A	Lym	1:208045431:C:A	susie	0.953737
2394	HbA1c_1:229672955:G:A	HbA1c	1:229672955:G:A	susie	0.937579
2395	Lym_1:249191706:G:A	Lym	1:249191706:G:A	susie	0.916553
2396	Plt_1:249191706:G:A	Plt	1:249191706:G:A	susie	0.994399
2397	HbA1c_2:8563029:T:A	HbA1c	2:8563029:T:A	susie	1
2398	Lym_2:8563029:T:A	Lym	2:8563029:T:A	susie	1
2399	Lym_2:25488819:T:A	Lym	2:25488819:T:A	susie	1
2400	Height_2:36583140:G:A	Height	2:36583140:G:A	susie	0.99966
2401	Height_2:36776616:CT:C	Height	2:36776616:CT:C	susie	0.996797
2402	Height_2:36777825:G:A	Height	2:36777825:G:A	susie	0.940389
2403	Height_2:37995422:A:T	Height	2:37995422:A:T	susie	0.978346
2404	eBMD_2:45878760:G:T	eBMD	2:45878760:G:T	susie	0.982739
2405	RBC_2:46293826:C:T	RBC	2:46293826:C:T	susie	1
2406	RBC_2:46355051:A:C	RBC	2:46355051:A:C	susie	0.998127
2407	RBC_2:46365920:G:A	RBC	2:46365920:G:A	susie	0.998095
2408	RBC_2:47030363:A:G	RBC	2:47030363:A:G	susie	0.999937
2409	eBMD_2:97201872:CTTTTTTTTTTTTTTTTTTTTT:C	eBMD	2:97201872:CTTTTTTTTTTTTTTTTTTTTT:C	susie	0.969094
2410	HbA1c_2:127451514:G:A	HbA1c	2:127451514:G:A	susie	0.997881
2411	Height_2:128013973:CA:C	Height	2:128013973:CA:C	susie	0.974088
2412	Plt_2:160677375:C:G	Plt	2:160677375:C:G	susie	0.999936
2413	Height_2:161203395:T:C	Height	2:161203395:T:C	susie	0.988073
2414	IGF1_2:239647672:G:A	IGF1	2:239647672:G:A	susie	0.965289
2415	Height_3:9975386:C:G	Height	3:9975386:C:G	susie	1
2416	RBC_3:16970938:A:G	RBC	3:16970938:A:G	susie	0.999977
2417	RBC_3:17098399:A:G	RBC	3:17098399:A:G	susie	0.999973
2418	Plt_3:18486173:G:A	Plt	3:18486173:G:A	susie	0.968113
2419	Lym_3:39307162:G:A	Lym	3:39307162:G:A	susie	0.999998
2420	eBMD_3:56169965:A:T	eBMD	3:56169965:A:T	susie	1
2421	Lym_3:56849749:T:C	Lym	3:56849749:T:C	susie	0.999922
2422	Plt_3:56849749:T:C	Plt	3:56849749:T:C	susie	1
2423	Plt_3:56950055:G:A	Plt	3:56950055:G:A	susie	1
2424	Height_3:72397279:A:G	Height	3:72397279:A:G	susie	0.986837
2425	HbA1c_3:124861189:C:G	HbA1c	3:124861189:C:G	susie	0.904059
2426	Lym_3:128203494:AT:A	Lym	3:128203494:AT:A	susie	0.998709
2427	Plt_3:128775892:G:A	Plt	3:128775892:G:A	susie	1
2428	HbA1c_3:129060011:A:G	HbA1c	3:129060011:A:G	susie	0.98426
2429	Height_3:129293146:C:T	Height	3:129293146:C:T	susie	0.960313
2430	eGFR_3:129701252:A:AT	eGFR	3:129701252:A:AT	susie	0.956697
2431	HbA1c_3:138077176:C:CTCA	HbA1c	3:138077176:C:CTCA	susie	0.954527
2432	Height_3:141121136:C:T	Height	3:141121136:C:T	susie	0.989211
2433	Height_3:141135004:T:C	Height	3:141135004:T:C	susie	0.939795
2434	RBC_3:141248515:A:G	RBC	3:141248515:A:G	susie	0.940807
2435	Height_3:169256240:C:T	Height	3:169256240:C:T	susie	0.999998
2436	Height_3:169831268:T:C	Height	3:169831268:T:C	susie	0.999286
2437	IGF1_3:169831268:T:C	IGF1	3:169831268:T:C	susie	0.987272
2438	HbA1c_3:171417570:G:A	HbA1c	3:171417570:G:A	susie	0.983011
2439	HbA1c_3:171516306:T:A	HbA1c	3:171516306:T:A	susie	0.988647
2440	Height_3:171969077:C:G	Height	3:171969077:C:G	susie	0.999985
2441	Height_3:177435119:T:C	Height	3:177435119:T:C	susie	0.994139
2442	Height_3:184020542:G:T	Height	3:184020542:G:T	susie	0.994208
2443	Plt_3:184082024:C:CT	Plt	3:184082024:C:CT	susie	1
2444	Plt_3:184090242:C:T	Plt	3:184090242:C:T	susie	1
2445	Plt_3:184090266:C:T	Plt	3:184090266:C:T	susie	1
2446	Plt_3:184091102:T:G	Plt	3:184091102:T:G	susie	1
2447	Plt_3:184091149:G:T	Plt	3:184091149:G:T	susie	1
2448	Plt_3:184091383:T:TGGAA	Plt	3:184091383:T:TGGAA	susie	0.99161
2449	Plt_3:184098193:A:C	Plt	3:184098193:A:C	susie	0.999892
2450	Plt_4:6910335:C:G	Plt	4:6910335:C:G	susie	0.981601
2451	eGFR_4:40428091:C:T	eGFR	4:40428091:C:T	susie	0.999994
2452	Plt_4:48940906:A:G	Plt	4:48940906:A:G	susie	0.998034
2453	Height_4:109481901:C:T	Height	4:109481901:C:T	susie	0.997677
2454	eGFR_4:144355290:G:C	eGFR	4:144355290:G:C	susie	0.99928
2455	HbA1c_4:145026126:C:T	HbA1c	4:145026126:C:T	susie	1
2456	Height_4:145278755:A:G	Height	4:145278755:A:G	susie	0.999999
2457	Height_4:186697494:T:C	Height	4:186697494:T:C	susie	1
2458	RBC_5:1104938:C:T	RBC	5:1104938:C:T	susie	0.999811
2459	eGFR_5:1212453:G:A	eGFR	5:1212453:G:A	susie	0.968778
2460	Plt_5:1272074:C:T	Plt	5:1272074:C:T	susie	0.953707
2461	Plt_5:1285974:C:A	Plt	5:1285974:C:A	susie	0.999875
2462	RBC_5:1287194:G:A	RBC	5:1287194:G:A	susie	0.999955
2463	Plt_5:1287194:G:A	Plt	5:1287194:G:A	susie	1
2464	HbA1c_5:14751305:C:T	HbA1c	5:14751305:C:T	susie	0.97777
2465	HbA1c_5:14768092:C:G	HbA1c	5:14768092:C:G	susie	0.970454
2466	HbA1c_5:14768766:C:T	HbA1c	5:14768766:C:T	susie	0.999999
2467	HbA1c_5:95163437:A:G	HbA1c	5:95163437:A:G	susie	0.951494
2468	IGF1_6:20404420:T:C	IGF1	6:20404420:T:C	susie	0.998787
2469	HbA1c_6:39046794:G:A	HbA1c	6:39046794:G:A	susie	0.999713
2470	Height_6:39366992:A:G	Height	6:39366992:A:G	susie	0.943388
2471	Height_6:39847279:G:A	Height	6:39847279:G:A	susie	0.994204
2472	eGFR_6:51497503:C:A	eGFR	6:51497503:C:A	susie	0.998151
2473	Plt_6:52319251:C:T	Plt	6:52319251:C:T	susie	0.948307
2474	RBC_6:135418635:C:T	RBC	6:135418635:C:T	susie	0.99923
2475	LDLC_6:139317827:G:GC	LDLC	6:139317827:G:GC	susie	0.998315
2476	Lym_7:3157702:A:G	Lym	7:3157702:A:G	susie	0.999998
2477	IGF1_7:14219213:T:G	IGF1	7:14219213:T:G	susie	0.967952
2478	HbA1c_7:14898282:C:T	HbA1c	7:14898282:C:T	susie	0.955855
2479	eBMD_7:27241473:T:G	eBMD	7:27241473:T:G	susie	0.998288
2480	eBMD_7:27932076:T:C	eBMD	7:27932076:T:C	susie	0.985336
2481	eBMD_7:28725536:G:A	eBMD	7:28725536:G:A	susie	0.999467
2482	eBMD_7:30955539:G:T	eBMD	7:30955539:G:T	susie	0.965496
2483	RBC_7:50427982:G:A	RBC	7:50427982:G:A	susie	1
2484	Plt_7:50427982:G:A	Plt	7:50427982:G:A	susie	0.992987
2485	eBMD_7:50901491:A:G	eBMD	7:50901491:A:G	susie	0.992974
2486	HbA1c_7:77047102:A:G	HbA1c	7:77047102:A:G	susie	0.958866
2487	IGF1_7:130584684:C:G	IGF1	7:130584684:C:G	susie	0.996139
2488	IGF1_7:130627014:G:T	IGF1	7:130627014:G:T	susie	0.936299
2489	eGFR_7:155605071:C:T	eGFR	7:155605071:C:T	susie	0.999936
2490	eGFR_7:155615627:A:C	eGFR	7:155615627:A:C	susie	0.941714
2491	eGFR_7:155670175:T:C	eGFR	7:155670175:T:C	susie	1
2492	Lym_8:22430129:C:A	Lym	8:22430129:C:A	susie	0.914883
2493	eBMD_8:22501333:A:T	eBMD	8:22501333:A:T	susie	0.96712
2494	Height_8:24041988:A:C	Height	8:24041988:A:C	susie	1
2495	HbA1c_8:37397803:T:C	HbA1c	8:37397803:T:C	susie	0.920263
2496	HbA1c_8:41512581:CACAGCAGAGTCTAT:C	HbA1c	8:41512581:CACAGCAGAGTCTAT:C	susie	0.999784
2497	HbA1c_8:41575677:G:A	HbA1c	8:41575677:G:A	susie	1
2498	HbA1c_8:41589736:T:G	HbA1c	8:41589736:T:G	susie	1
2499	HbA1c_8:41630447:G:A	HbA1c	8:41630447:G:A	susie	1
2500	Lym_8:41630447:G:A	Lym	8:41630447:G:A	susie	0.992257
2501	Height_8:135602725:TCAC:T	Height	8:135602725:TCAC:T	susie	0.941772
2502	Height_8:135622851:G:A	Height	8:135622851:G:A	susie	1
2503	Height_8:135649848:G:A	Height	8:135649848:G:A	susie	1
2504	Lym_9:4049942:A:G	Lym	9:4049942:A:G	susie	0.974651
2505	RBC_9:4118111:G:T	RBC	9:4118111:G:T	susie	0.999996
2506	Lym_9:22151139:G:A	Lym	9:22151139:G:A	susie	0.991358
2507	Height_9:90873653:G:A	Height	9:90873653:G:A	susie	0.981275
2508	RBC_9:91429495:C:G	RBC	9:91429495:C:G	susie	0.938678
2509	Height_9:92230041:G:A	Height	9:92230041:G:A	susie	0.978644
2510	eGFR_9:110293748:CTTTTTTT:C	eGFR	9:110293748:CTTTTTTT:C	susie	0.923648
2511	HbA1c_9:110913154:T:G	HbA1c	9:110913154:T:G	susie	1
2512	Height_9:125696599:C:T	Height	9:125696599:C:T	susie	1
2513	HbA1c_10:12307894:C:T	HbA1c	10:12307894:C:T	susie	0.969229
2514	HbA1c_10:71144324:G:A	HbA1c	10:71144324:G:A	susie	0.999997
2515	IGF1_10:71144324:G:A	IGF1	10:71144324:G:A	susie	0.977078
2516	Height_10:123405480:C:G	Height	10:123405480:C:G	susie	0.975827
2517	Height_10:124249044:C:T	Height	10:124249044:C:T	susie	1
2518	HbA1c_11:2118860:T:G	HbA1c	11:2118860:T:G	susie	0.90761
2519	Height_11:2165576:G:A	Height	11:2165576:G:A	susie	0.998968
2520	IGF1_11:2176042:G:A	IGF1	11:2176042:G:A	susie	1
2521	HbA1c_11:2177369:C:T	HbA1c	11:2177369:C:T	susie	0.933389
2522	eGFR_11:2798804:A:C	eGFR	11:2798804:A:C	susie	0.990767
2523	Height_11:2813322:C:T	Height	11:2813322:C:T	susie	1
2524	HbA1c_11:2857194:A:C	HbA1c	11:2857194:A:C	susie	0.996519
2525	HbA1c_11:10478269:G:C	HbA1c	11:10478269:G:C	susie	0.998207
2526	HbA1c_11:10508903:G:T	HbA1c	11:10508903:G:T	susie	1
2527	Plt_11:10638972:G:A	Plt	11:10638972:G:A	susie	0.932166
2528	Height_11:54860922:C:T	Height	11:54860922:C:T	susie	0.996501
2529	HbA1c_11:92708710:C:G	HbA1c	11:92708710:C:G	susie	1
2530	Plt_12:6493351:A:G	Plt	12:6493351:A:G	susie	0.999999
2531	IGF1_12:31997635:C:A	IGF1	12:31997635:C:A	susie	1
2532	Height_12:48143315:A:G	Height	12:48143315:A:G	susie	0.981897
2533	Plt_12:48212719:C:T	Plt	12:48212719:C:T	susie	0.989761
2534	Lym_12:48213720:C:G	Lym	12:48213720:C:G	susie	0.997625
2535	Plt_12:48213720:C:G	Plt	12:48213720:C:G	susie	1
2536	Plt_12:48213942:G:T	Plt	12:48213942:G:T	susie	1
2537	HbA1c_12:48499131:G:T	HbA1c	12:48499131:G:T	susie	1
2538	HbA1c_12:48499564:G:GGA	HbA1c	12:48499564:G:GGA	susie	0.952221
2539	HbA1c_12:48512285:C:A	HbA1c	12:48512285:C:A	susie	1
2540	RBC_12:48512285:C:A	RBC	12:48512285:C:A	susie	1
2541	eBMD_12:49373410:T:A	eBMD	12:49373410:T:A	susie	0.999999
2542	eBMD_12:49379123:G:C	eBMD	12:49379123:G:C	susie	0.997069
2543	eBMD_12:49379537:G:T	eBMD	12:49379537:G:T	susie	1
2544	eBMD_12:49385679:C:T	eBMD	12:49385679:C:T	susie	1
2545	eGFR_12:50267335:C:T	eGFR	12:50267335:C:T	susie	0.978005
2546	Plt_12:65005079:C:G	Plt	12:65005079:C:G	susie	1
2547	LDLC_12:72179446:C:T	LDLC	12:72179446:C:T	susie	0.998934
2548	HbA1c_12:97853954:CA:C	HbA1c	12:97853954:CA:C	susie	0.963456
2549	IGF1_12:98157010:G:A	IGF1	12:98157010:G:A	susie	0.916516
2550	eBMD_12:115094260:A:G	eBMD	12:115094260:A:G	susie	0.956242
2551	RBC_12:132434391:G:T	RBC	12:132434391:G:T	susie	0.961113
2552	Height_13:30169861:C:A	Height	13:30169861:C:A	susie	0.982687
2553	HbA1c_13:33723244:C:T	HbA1c	13:33723244:C:T	susie	0.960023
2554	Height_14:21921225:C:T	Height	14:21921225:C:T	susie	0.996648
2555	eBMD_14:23312594:G:A	eBMD	14:23312594:G:A	susie	1
2556	Height_14:23313633:G:A	Height	14:23313633:G:A	susie	0.996731
2557	HbA1c_14:50655357:G:C	HbA1c	14:50655357:G:C	susie	0.999915
2558	eGFR_14:50655357:G:C	eGFR	14:50655357:G:C	susie	0.999952
2559	eBMD_14:54419110:G:C	eBMD	14:54419110:G:C	susie	0.997033
2560	Height_14:55202495:C:G	Height	14:55202495:C:G	susie	0.973213
2561	LDLC_14:64236436:TA:T	LDLC	14:64236436:TA:T	susie	0.933328
2562	IGF1_14:64315556:G:A	IGF1	14:64315556:G:A	susie	0.965493
2563	RBC_14:64703593:G:T	RBC	14:64703593:G:T	susie	0.900357
2564	Plt_14:65487694:T:C	Plt	14:65487694:T:C	susie	0.997407
2565	Plt_14:101176769:G:A	Plt	14:101176769:G:A	susie	0.999995
2566	HbA1c_14:101295801:C:G	HbA1c	14:101295801:C:G	susie	0.999603
2567	Height_15:42015575:A:G	Height	15:42015575:A:G	susie	0.925284
2568	HbA1c_15:65705116:A:T	HbA1c	15:65705116:A:T	susie	0.933717
2569	RBC_15:66943404:C:G	RBC	15:66943404:C:G	susie	0.955924
2570	RBC_16:149539:G:A	RBC	16:149539:G:A	susie	1
2571	HbA1c_16:294257:G:A	HbA1c	16:294257:G:A	susie	0.999633
2572	RBC_16:336898:G:A	RBC	16:336898:G:A	susie	0.994228
2573	eBMD_16:359953:A:G	eBMD	16:359953:A:G	susie	0.998822
2574	RBC_16:392392:C:G	RBC	16:392392:C:G	susie	0.99928
2575	eBMD_16:410178:G:A	eBMD	16:410178:G:A	susie	1
2576	HbA1c_16:16130524:C:G	HbA1c	16:16130524:C:G	susie	0.997745
2577	Height_16:16142079:G:T	Height	16:16142079:G:T	susie	0.996953
2578	HbA1c_16:16259596:G:A	HbA1c	16:16259596:G:A	susie	0.982965
2579	Height_16:16287639:C:T	Height	16:16287639:C:T	susie	0.999809
2580	eGFR_16:20392332:G:A	eGFR	16:20392332:G:A	susie	1
2581	Height_16:73795004:C:T	Height	16:73795004:C:T	susie	0.986931
2582	eBMD_16:73917298:ATGTG:A	eBMD	16:73917298:ATGTG:A	susie	0.910523
2583	IGF1_16:81547656:CAA:C	IGF1	16:81547656:CAA:C	susie	0.954737
2584	Lym_16:85936389:T:TGGTGGCTGCA	Lym	16:85936389:T:TGGTGGCTGCA	susie	0.910147
2585	Lym_16:86016328:C:T	Lym	16:86016328:C:T	susie	0.97084
2586	RBC_17:16852187:A:G	RBC	17:16852187:A:G	susie	0.999994
2587	Lym_17:16852187:A:G	Lym	17:16852187:A:G	susie	1
2588	Plt_17:16852187:A:G	Plt	17:16852187:A:G	susie	1
2589	Plt_17:17292316:C:T	Plt	17:17292316:C:T	susie	0.944406
2590	HbA1c_17:36046451:G:C	HbA1c	17:36046451:G:C	susie	0.954323
2591	eBMD_17:60637258:C:A	eBMD	17:60637258:C:A	susie	0.99589
2592	Lym_17:74383107:CG:C	Lym	17:74383107:CG:C	susie	0.914587
2593	eBMD_17:75316880:A:G	eBMD	17:75316880:A:G	susie	0.99895
2594	eBMD_17:75398498:C:T	eBMD	17:75398498:C:T	susie	0.979271
2595	HbA1c_17:76124810:A:AG	HbA1c	17:76124810:A:AG	susie	0.99955
2596	RBC_17:76124810:A:AG	RBC	17:76124810:A:AG	susie	0.986868
2597	HbA1c_17:76126607:T:C	HbA1c	17:76126607:T:C	susie	0.999469
2598	HbA1c_17:76130987:G:T	HbA1c	17:76130987:G:T	susie	1
2599	HbA1c_17:76131247:G:A	HbA1c	17:76131247:G:A	susie	0.998936
2600	HbA1c_17:76134467:C:T	HbA1c	17:76134467:C:T	susie	1
2601	RBC_17:76134467:C:T	RBC	17:76134467:C:T	susie	0.999993
2602	HbA1c_17:79525660:A:G	HbA1c	17:79525660:A:G	susie	0.929799
2603	RBC_17:79525660:A:G	RBC	17:79525660:A:G	susie	0.999948
2604	Height_17:79968391:T:C	Height	17:79968391:T:C	susie	0.98339
2605	HbA1c_17:80699238:A:G	HbA1c	17:80699238:A:G	susie	0.999955
2606	Height_18:20719164:A:G	Height	18:20719164:A:G	susie	0.993038
2607	Plt_18:20720973:G:T	Plt	18:20720973:G:T	susie	1
2608	eBMD_18:45599649:C:G	eBMD	18:45599649:C:G	susie	1
2609	HbA1c_19:12981253:C:G	HbA1c	19:12981253:C:G	susie	0.916295
2610	RBC_19:13072596:G:A	RBC	19:13072596:G:A	susie	0.938508
2611	HbA1c_19:17252041:G:A	HbA1c	19:17252041:G:A	susie	1
2612	IGF1_19:17346854:G:C	IGF1	19:17346854:G:C	susie	0.904813
2613	eGFR_20:802796:ATTTT:A	eGFR	20:802796:ATTTT:A	susie	0.923551
2614	Height_20:32143464:C:T	Height	20:32143464:C:T	susie	1
2615	IGF1_20:32143464:C:T	IGF1	20:32143464:C:T	susie	1
2616	HbA1c_21:45742889:G:A	HbA1c	21:45742889:G:A	susie	0.999473
2617	HbA1c_21:45745065:C:A	HbA1c	21:45745065:C:A	susie	0.921641
2618	HbA1c_21:45746102:T:C	HbA1c	21:45746102:T:C	susie	1
2619	Lym_21:46309312:G:A	Lym	21:46309312:G:A	susie	0.948716
2620	Plt_22:43500212:G:T	Plt	22:43500212:G:T	susie	0.999793
2621	LDLC_1:56675202:G:A	LDLC	1:56675202:G:A	susie	0.989975
2622	eBMD_16:86714715:G:C	eBMD	16:86714715:G:C	susie	0.999975
2623	Height_12:93921513:G:A	Height	12:93921513:G:A	susie	0.979305
2624	Height_12:94136009:G:C	Height	12:94136009:G:C	susie	0.999999
2625	Height_8:13372120:G:A	Height	8:13372120:G:A	susie	0.999981
2626	IGF1_4:46448465:G:A	IGF1	4:46448465:G:A	susie	0.999979
2627	Height_1:144897876:C:T	Height	1:144897876:C:T	susie	0.999353
2628	LDLC_5:74656539:T:C	LDLC	5:74656539:T:C	susie	1
2629	Height_13:50565104:ACT:A	Height	13:50565104:ACT:A	susie	0.999994
2630	Height_13:50724055:C:T	Height	13:50724055:C:T	susie	0.999999
2631	Height_13:51106788:G:A	Height	13:51106788:G:A	susie	0.98348
2632	Height_5:171189571:A:G	Height	5:171189571:A:G	susie	0.996814
2633	Height_5:171199463:AC:A	Height	5:171199463:AC:A	susie	0.909218
2634	Height_5:171284642:G:GC	Height	5:171284642:G:GC	susie	1
2635	RBC_5:172198287:GT:G	RBC	5:172198287:GT:G	susie	0.976525
2636	Height_5:172753555:T:G	Height	5:172753555:T:G	susie	1
2637	Height_5:172755066:C:A	Height	5:172755066:C:A	susie	1
2638	Height_10:126290498:G:A	Height	10:126290498:G:A	susie	0.999998
2639	Lym_10:126330758:C:T	Lym	10:126330758:C:T	susie	0.9622
2640	Height_10:126722338:G:T	Height	10:126722338:G:T	susie	0.938944
2641	Height_7:114056460:A:G	Height	7:114056460:A:G	susie	0.950847
2642	Height_7:116312439:C:G	Height	7:116312439:C:G	susie	0.903039
2643	Plt_12:40550702:T:C	Plt	12:40550702:T:C	susie	0.942808
2644	Height_16:24724778:T:A	Height	16:24724778:T:A	susie	0.95808
2645	Height_5:108171409:G:T	Height	5:108171409:G:T	susie	0.999536
2646	Height_21:28411106:T:TG	Height	21:28411106:T:TG	susie	0.919193
2647	IGF1_21:38528987:G:A	IGF1	21:38528987:G:A	susie	0.965973
2648	Height_15:56151030:A:G	Height	15:56151030:A:G	susie	0.960535
2649	Height_6:80956208:C:T	Height	6:80956208:C:T	susie	0.999981
2650	Height_6:81829439:GTTGT:G	Height	6:81829439:GTTGT:G	susie	0.999995
2651	eBMD_6:82463477:CTT:C	eBMD	6:82463477:CTT:C	susie	0.995715
2652	IGF1_5:42687629:T:C	IGF1	5:42687629:T:C	susie	0.999995
2653	eGFR_17:70403690:C:G	eGFR	17:70403690:C:G	susie	0.999975
2654	Lym_1:164558927:G:A	Lym	1:164558927:G:A	susie	0.970466
2655	eBMD_1:240586695:C:T	eBMD	1:240586695:C:T	susie	0.999913
2656	eBMD_1:240656550:G:C	eBMD	1:240656550:G:C	susie	0.999999
2657	Height_5:10680997:G:A	Height	5:10680997:G:A	susie	0.99767
2658	Height_5:10761153:C:A	Height	5:10761153:C:A	susie	0.97648
2659	Height_12:102602545:C:T	Height	12:102602545:C:T	susie	0.903138
2660	Height_12:102661360:T:C	Height	12:102661360:T:C	susie	0.99998
2661	IGF1_12:102819083:C:G	IGF1	12:102819083:C:G	susie	0.992148
2662	IGF1_12:102819244:C:T	IGF1	12:102819244:C:T	susie	1
2663	IGF1_12:102875569:A:G	IGF1	12:102875569:A:G	susie	0.941897
2664	IGF1_12:102896613:G:A	IGF1	12:102896613:G:A	susie	0.914374
2665	IGF1_12:102899795:AG:A	IGF1	12:102899795:AG:A	susie	0.997578
2666	Height_12:103147927:G:GT	Height	12:103147927:G:GT	susie	1
2667	IGF1_9:82246351:A:T	IGF1	9:82246351:A:T	susie	0.961629
2668	eBMD_9:130320557:C:T	eBMD	9:130320557:C:T	susie	0.999657
2669	RBC_3:134138776:G:A	RBC	3:134138776:G:A	susie	0.98051
2670	Height_12:46764254:A:G	Height	12:46764254:A:G	susie	1
2671	IGF1_5:64020316:T:G	IGF1	5:64020316:T:G	susie	0.956076
2672	Height_5:64766798:G:A	Height	5:64766798:G:A	susie	0.998086
2673	Plt_5:65916784:G:A	Plt	5:65916784:G:A	susie	0.980463
2674	Plt_14:69425467:T:C	Plt	14:69425467:T:C	susie	1
2675	Plt_14:69452088:A:G	Plt	14:69452088:A:G	susie	0.99963
2676	Height_14:70465145:G:GT	Height	14:70465145:G:GT	susie	0.918013
2677	Height_14:70633411:C:T	Height	14:70633411:C:T	susie	0.94587
2678	eBMD_6:55601675:C:T	eBMD	6:55601675:C:T	susie	0.998685
2679	Height_8:109012769:T:G	Height	8:109012769:T:G	susie	0.979914
2680	Lym_8:110107825:G:A	Lym	8:110107825:G:A	susie	0.953466
2681	eBMD_6:148829441:G:A	eBMD	6:148829441:G:A	susie	1
2682	eBMD_6:155349999:C:A	eBMD	6:155349999:C:A	susie	0.911587
2683	IGF1_7:45919798:T:C	IGF1	7:45919798:T:C	susie	0.973559
2684	Height_7:45952676:CT:C	Height	7:45952676:CT:C	susie	0.999977
2685	Height_7:45960645:G:C	Height	7:45960645:G:C	susie	0.997608
2686	IGF1_7:45960645:G:C	IGF1	7:45960645:G:C	susie	1
2687	Height_7:46201355:A:G	Height	7:46201355:A:G	susie	0.998789
2688	Height_7:46262082:AT:A	Height	7:46262082:AT:A	susie	0.999861
2689	Height_7:46577056:A:G	Height	7:46577056:A:G	susie	1
2690	IGF1_7:46753491:C:A	IGF1	7:46753491:C:A	susie	1
2691	IGF1_7:46759719:C:CT	IGF1	7:46759719:C:CT	susie	0.998104
2692	eGFR_6:90121976:G:GGAGA	eGFR	6:90121976:G:GGAGA	susie	0.983281
2693	Height_5:39424628:A:C	Height	5:39424628:A:C	susie	0.997905
2694	eBMD_5:39426307:T:C	eBMD	5:39426307:T:C	susie	0.999966
2695	Height_3:61544965:T:G	Height	3:61544965:T:G	susie	0.905669
2696	Height_3:61557718:A:G	Height	3:61557718:A:G	susie	0.999997
2697	eBMD_5:148787469:G:A	eBMD	5:148787469:G:A	susie	0.948706
2698	eBMD_7:120962164:A:G	eBMD	7:120962164:A:G	susie	1
2699	eBMD_7:120963965:A:G	eBMD	7:120963965:A:G	susie	1
2700	Lym_20:57748369:T:A	Lym	20:57748369:T:A	susie	0.999991
2701	eGFR_2:214012225:C:T	eGFR	2:214012225:C:T	susie	0.989335
2702	Height_2:216300905:ACCCG:A	Height	2:216300905:ACCCG:A	susie	0.977153
2703	Height_15:99194896:C:G	Height	15:99194896:C:G	susie	1
2704	Height_15:99214192:TTGGAA:T	Height	15:99214192:TTGGAA:T	susie	1
2705	Height_15:99395834:C:G	Height	15:99395834:C:G	susie	1
2706	IGF1_15:99504671:C:T	IGF1	15:99504671:C:T	susie	0.975466
2707	Height_15:100514063:C:T	Height	15:100514063:C:T	susie	0.99989
2708	Height_15:100692953:G:A	Height	15:100692953:G:A	susie	1
2709	Height_15:101718239:C:G	Height	15:101718239:C:G	susie	1
2710	LDLC_15:101845482:G:A	LDLC	15:101845482:G:A	susie	0.994783
2711	Height_2:105132332:A:G	Height	2:105132332:A:G	susie	0.985618
2712	Height_2:106689736:G:A	Height	2:106689736:G:A	susie	0.98959
2713	eBMD_10:134459388:A:G	eBMD	10:134459388:A:G	susie	0.999726
2714	eGFR_8:66692011:C:T	eGFR	8:66692011:C:T	susie	0.999658
2715	RBC_14:34278781:G:T	RBC	14:34278781:G:T	susie	0.923287
2716	LDLC_1:63063738:T:C	LDLC	1:63063738:T:C	susie	0.999847
2717	Height_1:63727542:T:C	Height	1:63727542:T:C	susie	0.999647
2718	eBMD_15:22969232:G:A	eBMD	15:22969232:G:A	susie	0.995589
2719	Height_5:176421691:A:G	Height	5:176421691:A:G	susie	0.953293
2720	Height_5:176509193:C:T	Height	5:176509193:C:T	susie	1
2721	Height_5:176516631:G:A	Height	5:176516631:G:A	susie	0.936667
2722	eGFR_5:176806636:C:T	eGFR	5:176806636:C:T	susie	0.999955
2723	Height_5:176980904:G:A	Height	5:176980904:G:A	susie	0.999563
2724	RBC_6:164478388:C:A	RBC	6:164478388:C:A	susie	0.999998
2725	Height_6:165889031:A:T	Height	6:165889031:A:T	susie	0.997155
2726	Height_6:169000888:C:G	Height	6:169000888:C:G	susie	0.999877
2727	Lym_12:12521151:C:A	Lym	12:12521151:C:A	susie	0.999999
2728	Height_12:12871099:T:G	Height	12:12871099:T:G	susie	1
2729	RBC_11:19250164:C:A	RBC	11:19250164:C:A	susie	0.934972
2730	Height_15:41438153:G:A	Height	15:41438153:G:A	susie	0.928148
2731	eGFR_15:45642587:C:T	eGFR	15:45642587:C:T	susie	1
2732	Height_2:178545566:C:T	Height	2:178545566:C:T	susie	0.997671
2733	IGF1_2:178545566:C:T	IGF1	2:178545566:C:T	susie	0.994432
2734	Height_2:178565913:T:C	Height	2:178565913:T:C	susie	1
2735	IGF1_2:178565913:T:C	IGF1	2:178565913:T:C	susie	1
2736	Height_6:76164589:C:A	Height	6:76164589:C:A	susie	0.985726
2737	Lym_2:231526526:G:C	Lym	2:231526526:G:C	susie	0.999524
2738	Height_2:232328681:C:T	Height	2:232328681:C:T	susie	0.996414
2739	Height_6:105147784:G:A	Height	6:105147784:G:A	susie	0.973903
2740	eGFR_3:87037543:A:G	eGFR	3:87037543:A:G	susie	0.953668
2741	RBC_9:32418353:C:T	RBC	9:32418353:C:T	susie	0.983773
2742	eBMD_5:31754963:T:G	eBMD	5:31754963:T:G	susie	0.996302
2743	Height_5:32711633:C:A	Height	5:32711633:C:A	susie	1
2744	Height_5:32784907:G:A	Height	5:32784907:G:A	susie	0.999999
2745	Height_5:32786413:C:T	Height	5:32786413:C:T	susie	1
2746	eBMD_10:21315553:A:C	eBMD	10:21315553:A:C	susie	0.911241
2747	Height_10:29491536:G:A	Height	10:29491536:G:A	susie	0.926498
2748	Plt_2:235890001:T:C	Plt	2:235890001:T:C	susie	0.999516
2749	eBMD_9:13226945:G:A	eBMD	9:13226945:G:A	susie	0.993696
2750	Height_5:102338739:C:G	Height	5:102338739:C:G	susie	0.999519
2751	Height_8:57051403:A:G	Height	8:57051403:A:G	susie	0.982514
2752	Height_8:57111746:G:A	Height	8:57111746:G:A	susie	0.999992
2753	Height_8:57123523:T:C	Height	8:57123523:T:C	susie	1
2754	Height_8:57665019:G:T	Height	8:57665019:G:T	susie	0.999111
2755	Height_4:109276830:G:A	Height	4:109276830:G:A	susie	0.968704
2756	Height_8:77346752:C:T	Height	8:77346752:C:T	susie	1
2757	eBMD_8:77493526:T:A	eBMD	8:77493526:T:A	susie	1
2758	Height_8:77761919:C:T	Height	8:77761919:C:T	susie	0.999538
2759	Lym_8:79717337:A:C	Lym	8:79717337:A:C	susie	0.963869
2760	Lym_8:79753010:C:T	Lym	8:79753010:C:T	susie	0.900686
2761	Lym_8:79762658:C:T	Lym	8:79762658:C:T	susie	0.907005
2762	Height_16:49874676:A:G	Height	16:49874676:A:G	susie	0.939003
2763	eBMD_16:51025426:G:C	eBMD	16:51025426:G:C	susie	0.956644
2764	eBMD_16:51025468:G:A	eBMD	16:51025468:G:A	susie	1
2765	Height_16:51095561:C:T	Height	16:51095561:C:T	susie	0.999997
2766	eBMD_16:51847798:G:A	eBMD	16:51847798:G:A	susie	0.995182
2767	eBMD_16:51903981:C:A	eBMD	16:51903981:C:A	susie	1
2768	Height_20:20348253:C:T	Height	20:20348253:C:T	susie	0.998033
2769	Lym_19:7415064:G:A	Lym	19:7415064:G:A	susie	0.969029
2770	Height_19:8670147:C:T	Height	19:8670147:C:T	susie	1
2771	Height_8:4809797:A:C	Height	8:4809797:A:C	susie	0.972564
2772	Plt_1:156878473:C:T	Plt	1:156878473:C:T	susie	0.97831
2773	RBC_1:156891504:AACACACACAC:A	RBC	1:156891504:AACACACACAC:A	susie	0.989746
2774	Height_12:77439823:G:C	Height	12:77439823:G:C	susie	1
2775	Height_12:77610561:C:T	Height	12:77610561:C:T	susie	0.940833
2776	Height_5:137470418:C:CT	Height	5:137470418:C:CT	susie	0.976844
2777	Height_5:143144557:A:T	Height	5:143144557:A:T	susie	0.965049
2778	Height_12:59966623:G:A	Height	12:59966623:G:A	susie	0.999221
2779	eGFR_17:19459205:T:A	eGFR	17:19459205:T:A	susie	0.999993
2780	eGFR_17:19474875:C:T	eGFR	17:19474875:C:T	susie	1
2781	LDLC_10:52573772:C:T	LDLC	10:52573772:C:T	susie	0.99987
2782	Height_10:53290991:T:C	Height	10:53290991:T:C	susie	0.995067
2783	eBMD_10:54412493:A:C	eBMD	10:54412493:A:C	susie	1
2784	eBMD_10:54413404:G:T	eBMD	10:54413404:G:T	susie	1
2785	eBMD_10:54413909:A:G	eBMD	10:54413909:A:G	susie	0.971069
2786	Plt_7:139875230:C:T	Plt	7:139875230:C:T	susie	1
2787	Height_1:218879783:C:T	Height	1:218879783:C:T	susie	1
2788	Height_11:58919922:G:GGCAGATACTT	Height	11:58919922:G:GGCAGATACTT	susie	0.903926
2789	Lym_2:129076473:AGTCCGCCGCCGCCGCCCCGCCCCG:A	Lym	2:129076473:AGTCCGCCGCCGCCGCCCCGCCCCG:A	susie	0.998629
2790	eBMD_20:48184463:G:A	eBMD	20:48184463:G:A	susie	0.99921
2791	RBC_20:49087012:G:A	RBC	20:49087012:G:A	susie	0.999924
2792	Height_7:92327765:T:C	Height	7:92327765:T:C	susie	0.906449
2793	Plt_7:92408370:C:T	Plt	7:92408370:C:T	susie	0.998761
2794	Height_5:127668685:G:T	Height	5:127668685:G:T	susie	0.999997
2795	IGF1_5:134586980:G:A	IGF1	5:134586980:G:A	susie	0.999993
2796	Height_1:200045014:G:GTTTTCTTTTCTTTTC	Height	1:200045014:G:GTTTTCTTTTCTTTTC	susie	0.999578
2797	eGFR_1:201016296:G:A	eGFR	1:201016296:G:A	susie	1
2798	Height_16:78062057:G:C	Height	16:78062057:G:C	susie	0.997218
2799	RBC_4:55408875:A:T	RBC	4:55408875:A:T	susie	0.999998
2800	RBC_4:55408999:T:C	RBC	4:55408999:T:C	susie	1
2801	Plt_4:55685303:G:GT	Plt	4:55685303:G:GT	susie	0.991855
2802	RBC_4:55812079:G:A	RBC	4:55812079:G:A	susie	0.99203
2803	LDLC_11:116648917:G:C	LDLC	11:116648917:G:C	susie	1
2804	LDLC_11:116663128:C:T	LDLC	11:116663128:C:T	susie	0.999717
2805	eBMD_10:62493950:A:C	eBMD	10:62493950:A:C	susie	0.999643
2806	Height_3:169096267:A:G	Height	3:169096267:A:G	susie	0.925881
2807	Plt_3:172294500:G:A	Plt	3:172294500:G:A	susie	0.999139
2808	RBC_10:48411796:G:T	RBC	10:48411796:G:T	susie	0.999816
2809	Height_2:12129329:T:C	Height	2:12129329:T:C	susie	0.997902
2810	Height_1:8507773:G:A	Height	1:8507773:G:A	susie	0.990299
2811	Plt_1:10271688:C:G	Plt	1:10271688:C:G	susie	0.999401
2812	eGFR_1:10690948:C:T	eGFR	1:10690948:C:T	susie	0.998035
2813	RBC_1:12661421:G:C	RBC	1:12661421:G:C	susie	0.907933
2814	eGFR_1:201979455:G:A	eGFR	1:201979455:G:A	susie	0.999866
2815	eGFR_2:40680149:T:G	eGFR	2:40680149:T:G	susie	0.999906
2816	Plt_4:3180021:T:C	Plt	4:3180021:T:C	susie	0.998409
2817	IGF1_4:3443931:A:G	IGF1	4:3443931:A:G	susie	0.955749
2818	LDLC_4:3443931:A:G	LDLC	4:3443931:A:G	susie	0.986108
2819	IGF1_4:3449915:A:G	IGF1	4:3449915:A:G	susie	0.992738
2820	LDLC_4:3449915:A:G	LDLC	4:3449915:A:G	susie	0.948525
2821	Plt_4:3449915:A:G	Plt	4:3449915:A:G	susie	0.976228
2822	LDLC_4:3519617:G:C	LDLC	4:3519617:G:C	susie	0.955069
2823	Lym_5:110566360:C:T	Lym	5:110566360:C:T	susie	0.999676
2824	Plt_6:11593985:A:G	Plt	6:11593985:A:G	susie	0.962787
2825	IGF1_8:15967628:T:C	IGF1	8:15967628:T:C	susie	0.98395
2826	IGF1_8:16012594:G:A	IGF1	8:16012594:G:A	susie	1
2827	eGFR_9:119140488:A:G	eGFR	9:119140488:A:G	susie	0.908981
2828	Plt_11:113953622:G:A	Plt	11:113953622:G:A	susie	1
2829	Plt_15:63341996:T:C	Plt	15:63341996:T:C	susie	1
2830	Plt_15:63363490:T:C	Plt	15:63363490:T:C	susie	0.999916
2831	eBMD_18:10348334:T:C	eBMD	18:10348334:T:C	susie	0.999879
2832	eBMD_2:118903715:G:A	eBMD	2:118903715:G:A	susie	0.944176
2833	eBMD_2:119012019:C:G	eBMD	2:119012019:C:G	susie	0.998561
2834	eBMD_2:119161638:C:A	eBMD	2:119161638:C:A	susie	1
2835	eBMD_2:119507607:C:T	eBMD	2:119507607:C:T	susie	1
2836	eBMD_2:119527123:G:A	eBMD	2:119527123:G:A	susie	0.999998
2837	eBMD_2:119529829:T:C	eBMD	2:119529829:T:C	susie	1
2838	RBC_9:2623615:G:A	RBC	9:2623615:G:A	susie	0.989328
2839	LDLC_9:2640759:A:G	LDLC	9:2640759:A:G	susie	0.999996
2840	LDLC_9:107647019:C:T	LDLC	9:107647019:C:T	susie	0.999997
2841	LDLC_20:390310:A:T	LDLC	20:390310:A:T	susie	0.925995
2842	RBC_2:176974104:G:T	RBC	2:176974104:G:T	susie	0.999999
2843	eGFR_2:176974104:G:T	eGFR	2:176974104:G:T	susie	1
2844	eGFR_2:176982540:GC:G	eGFR	2:176982540:GC:G	susie	0.979461
2845	eBMD_3:41042249:G:A	eBMD	3:41042249:G:A	susie	0.999998
2846	Plt_6:13574935:C:T	Plt	6:13574935:C:T	susie	0.958323
2847	RBC_6:170563106:A:C	RBC	6:170563106:A:C	susie	0.918346
2848	Plt_6:170583022:T:C	Plt	6:170583022:T:C	susie	0.95578
2849	Plt_8:106581528:A:T	Plt	8:106581528:A:T	susie	1
2850	Lym_4:174437998:G:C	Lym	4:174437998:G:C	susie	0.978879
2851	Lym_6:231878:T:C	Lym	6:231878:T:C	susie	0.999942
2852	eBMD_7:105494963:G:A	eBMD	7:105494963:G:A	susie	0.99997
2853	Plt_17:33875262:T:A	Plt	17:33875262:T:A	susie	0.999999
2854	eBMD_6:74404771:C:T	eBMD	6:74404771:C:T	susie	0.998792
2855	ALP_1:78450517:C:A	ALP	1:78450517:C:A	susieinf	0.927566
2856	Height_1:78450517:C:A	Height	1:78450517:C:A	susieinf	0.99929
2857	ALP_1:27180088:A:C	ALP	1:27180088:A:C	susieinf	0.918274
2858	Height_11:68562328:C:T	Height	11:68562328:C:T	susieinf	0.950581
2859	Plt_11:68562328:C:T	Plt	11:68562328:C:T	susieinf	0.936531
2860	ALP_18:3457606:C:T	ALP	18:3457606:C:T	susieinf	0.998765
2861	IGF1_18:3457606:C:T	IGF1	18:3457606:C:T	susieinf	0.999933
2862	IGF1_3:33457493:C:A	IGF1	3:33457493:C:A	susieinf	1
2863	HbA1c_3:123065778:A:G	HbA1c	3:123065778:A:G	susieinf	0.999981
2864	ALP_3:12450838:C:T	ALP	3:12450838:C:T	susieinf	0.982064
2865	ALP_9:18629283:G:A	ALP	9:18629283:G:A	susieinf	0.983037
2866	eGFR_20:52737123:C:G	eGFR	20:52737123:C:G	susieinf	0.921958
2867	ALP_9:77454771:GAGGA:G	ALP	9:77454771:GAGGA:G	susieinf	0.962667
2868	ALP_6:2680732:C:T	ALP	6:2680732:C:T	susieinf	0.999068
2869	ALP_8:126500031:C:G	ALP	8:126500031:C:G	susieinf	1
2870	LDLC_8:126500031:C:G	LDLC	8:126500031:C:G	susieinf	1
2871	RBC_8:126500031:C:G	RBC	8:126500031:C:G	susieinf	0.954459
2872	eGFR_8:126500031:C:G	eGFR	8:126500031:C:G	susieinf	0.980817
2873	ALP_18:60054857:A:C	ALP	18:60054857:A:C	susieinf	1
2874	eBMD_18:60054857:A:C	eBMD	18:60054857:A:C	susieinf	0.999869
2875	eGFR_2:211540507:C:A	eGFR	2:211540507:C:A	susieinf	0.999987
2876	ALP_19:41353107:T:C	ALP	19:41353107:T:C	susieinf	0.999483
2877	LDLC_20:39179822:G:C	LDLC	20:39179822:G:C	susieinf	0.999264
2878	ALP_2:121310269:A:C	ALP	2:121310269:A:C	susieinf	0.97756
2879	Height_4:25408838:G:A	Height	4:25408838:G:A	susieinf	0.999931
2880	LDLC_19:19379549:C:T	LDLC	19:19379549:C:T	susieinf	0.999774
2881	ALP_16:83980529:C:G	ALP	16:83980529:C:G	susieinf	0.999354
2882	IGF1_16:83980529:C:G	IGF1	16:83980529:C:G	susieinf	0.99555
2883	LDLC_19:41353338:A:G	LDLC	19:41353338:A:G	susieinf	0.937597
2884	ALP_14:24871926:C:T	ALP	14:24871926:C:T	susieinf	0.999721
2885	LDLC_14:24871926:C:T	LDLC	14:24871926:C:T	susieinf	0.99928
2886	IGF1_14:24871530:C:T	IGF1	14:24871530:C:T	susieinf	0.973182
2887	eBMD_8:119951900:A:C	eBMD	8:119951900:A:C	susieinf	0.977988
2888	ALP_18:56099855:T:C	ALP	18:56099855:T:C	susieinf	0.999039
2889	ALP_18:60052034:A:G	ALP	18:60052034:A:G	susieinf	0.944706
2890	Lym_6:151898506:C:T	Lym	6:151898506:C:T	susieinf	0.904373
2891	LDLC_2:121306440:G:A	LDLC	2:121306440:G:A	susieinf	0.954595
2892	IGF1_2:121306440:G:A	IGF1	2:121306440:G:A	susieinf	0.984363
2893	eGFR_20:52732362:T:C	eGFR	20:52732362:T:C	susieinf	0.935471
2894	LDLC_20:52731402:A:T	LDLC	20:52731402:A:T	susieinf	0.922804
2895	ALP_4:111128587:C:T	ALP	4:111128587:C:T	susieinf	0.924844
2896	ALP_6:24476431:T:C	ALP	6:24476431:T:C	susieinf	1
2897	ALP_6:24476437:C:T	ALP	6:24476437:C:T	susieinf	1
2898	ALP_6:24463020:G:C	ALP	6:24463020:G:C	susieinf	1
2899	ALP_9:104228493:G:A	ALP	9:104228493:G:A	susieinf	0.984041
2900	Height_19:55879672:C:T	Height	19:55879672:C:T	susieinf	1
2901	ALP_8:119964153:T:C	ALP	8:119964153:T:C	susieinf	0.979645
2902	ALP_8:119936546:G:A	ALP	8:119936546:G:A	susieinf	0.938932
2903	HbA1c_6:7231843:G:A	HbA1c	6:7231843:G:A	susieinf	0.985207
2904	eBMD_6:7231843:G:A	eBMD	6:7231843:G:A	susieinf	1
2905	ALP_16:83998995:G:A	ALP	16:83998995:G:A	susieinf	0.91605
2906	ALP_6:24450108:G:A	ALP	6:24450108:G:A	susieinf	1
2907	ALP_12:109661672:A:G	ALP	12:109661672:A:G	susieinf	1
2908	HbA1c_12:109661672:A:G	HbA1c	12:109661672:A:G	susieinf	0.998585
2909	LDLC_12:109661672:A:G	LDLC	12:109661672:A:G	susieinf	0.999117
2910	LDLC_3:155546124:C:T	LDLC	3:155546124:C:T	susieinf	0.999783
2911	ALP_6:24448140:GC:G	ALP	6:24448140:GC:G	susieinf	1
2912	ALP_6:24446899:T:G	ALP	6:24446899:T:G	susieinf	0.999742
2913	eBMD_2:54683182:C:A	eBMD	2:54683182:C:A	susieinf	0.999407
2914	eBMD_2:54683711:T:C	eBMD	2:54683711:T:C	susieinf	0.987305
2915	ALP_6:24445187:TAA:T	ALP	6:24445187:TAA:T	susieinf	0.991467
2916	Plt_17:4835627:C:T	Plt	17:4835627:C:T	susieinf	0.999947
2917	Height_3:52851840:T:C	Height	3:52851840:T:C	susieinf	0.926907
2918	ALP_7:127015083:G:A	ALP	7:127015083:G:A	susieinf	1
2919	Lym_7:127015083:G:A	Lym	7:127015083:G:A	susieinf	0.986983
2920	eBMD_7:127015083:G:A	eBMD	7:127015083:G:A	susieinf	1
2921	Height_9:98270362:T:G	Height	9:98270362:T:G	susieinf	0.999128
2922	ALP_7:127014438:T:C	ALP	7:127014438:T:C	susieinf	1
2923	Plt_17:4837195:C:A	Plt	17:4837195:C:A	susieinf	0.998675
2924	eGFR_9:104189856:C:G	eGFR	9:104189856:C:G	susieinf	0.983939
2925	IGF1_1:221001727:A:C	IGF1	1:221001727:A:C	susieinf	0.990986
2926	ALP_6:24436910:A:G	ALP	6:24436910:A:G	susieinf	1
2927	Height_15:89424870:G:T	Height	15:89424870:G:T	susieinf	1
2928	ALP_8:126464507:C:T	ALP	8:126464507:C:T	susieinf	0.99987
2929	LDLC_8:126464507:C:T	LDLC	8:126464507:C:T	susieinf	1
2930	Height_14:24835500:T:C	Height	14:24835500:T:C	susieinf	1
2931	Plt_12:57848639:G:A	Plt	12:57848639:G:A	susieinf	0.975475
2932	ALP_6:24429340:CT:C	ALP	6:24429340:CT:C	susieinf	1
2933	Height_13:28395297:C:T	Height	13:28395297:C:T	susieinf	0.999805
2934	IGF1_13:28395297:C:T	IGF1	13:28395297:C:T	susieinf	1
2935	Height_15:89415247:C:G	Height	15:89415247:C:G	susieinf	0.999011
2936	Plt_2:219093934:G:A	Plt	2:219093934:G:A	susieinf	1
2937	RBC_19:41306650:C:T	RBC	19:41306650:C:T	susieinf	0.999689
2938	ALP_1:154381103:A:G	ALP	1:154381103:A:G	susieinf	0.996287
2939	RBC_19:41305138:G:T	RBC	19:41305138:G:T	susieinf	1
2940	Height_15:89410998:G:A	Height	15:89410998:G:A	susieinf	0.987303
2941	LDLC_18:47109955:A:G	LDLC	18:47109955:A:G	susieinf	0.992574
2942	eGFR_20:52788925:G:A	eGFR	20:52788925:G:A	susieinf	0.992109
2943	Lym_1:101702359:T:C	Lym	1:101702359:T:C	susieinf	0.998689
2944	ALP_19:45411941:T:C	ALP	19:45411941:T:C	susieinf	0.99925
2945	LDLC_19:45411941:T:C	LDLC	19:45411941:T:C	susieinf	1
2946	Plt_19:45411941:T:C	Plt	19:45411941:T:C	susieinf	0.950609
2947	eGFR_19:45411941:T:C	eGFR	19:45411941:T:C	susieinf	0.926951
2948	Height_12:4546565:G:A	Height	12:4546565:G:A	susieinf	0.952481
2949	eGFR_12:4546565:G:A	eGFR	12:4546565:G:A	susieinf	0.974558
2950	Lym_1:101704532:G:T	Lym	1:101704532:G:T	susieinf	0.993785
2951	Lym_1:101704577:C:G	Lym	1:101704577:C:G	susieinf	1
2952	LDLC_19:45413233:G:T	LDLC	19:45413233:G:T	susieinf	1
2953	Height_19:47288150:C:A	Height	19:47288150:C:A	susieinf	0.97564
2954	Lym_17:4738958:C:T	Lym	17:4738958:C:T	susieinf	0.967508
2955	Height_9:98368761:T:C	Height	9:98368761:T:C	susieinf	1
2956	HbA1c_6:7143859:C:A	HbA1c	6:7143859:C:A	susieinf	1
2957	Height_15:89386652:G:A	Height	15:89386652:G:A	susieinf	1
2958	Lym_11:48024505:GA:G	Lym	11:48024505:GA:G	susieinf	0.976225
2959	Lym_1:114377568:A:G	Lym	1:114377568:A:G	susieinf	0.977851
2960	Height_3:48171453:G:T	Height	3:48171453:G:T	susieinf	0.953728
2961	ALP_19:45430280:C:G	ALP	19:45430280:C:G	susieinf	1
2962	HbA1c_19:45430280:C:G	HbA1c	19:45430280:C:G	susieinf	0.999747
2963	Height_19:45430280:C:G	Height	19:45430280:C:G	susieinf	0.955815
2964	LDLC_19:45430280:C:G	LDLC	19:45430280:C:G	susieinf	1
2965	Height_4:1341553:A:G	Height	4:1341553:A:G	susieinf	0.905947
2966	ALP_19:45439163:C:G	ALP	19:45439163:C:G	susieinf	1
2967	LDLC_19:45439163:C:G	LDLC	19:45439163:C:G	susieinf	1
2968	LDLC_16:11706100:G:A	LDLC	16:11706100:G:A	susieinf	0.999999
2969	ALP_5:52193125:A:G	ALP	5:52193125:A:G	susieinf	0.99114
2970	Lym_1:101733457:C:T	Lym	1:101733457:C:T	susieinf	0.949339
2971	Height_9:98209594:G:A	Height	9:98209594:G:A	susieinf	1
2972	HbA1c_17:4901982:C:T	HbA1c	17:4901982:C:T	susieinf	0.94876
2973	HbA1c_19:51729103:CCCGG:C	HbA1c	19:51729103:CCCGG:C	susieinf	0.999896
2974	LDLC_21:40563414:A:G	LDLC	21:40563414:A:G	susieinf	0.930277
2975	ALP_22:46627780:C:T	ALP	22:46627780:C:T	susieinf	0.976396
2976	Height_2:241931246:C:T	Height	2:241931246:C:T	susieinf	0.983551
2977	eBMD_7:37989775:T:C	eBMD	7:37989775:T:C	susieinf	0.994989
2978	HbA1c_20:55990370:A:T	HbA1c	20:55990370:A:T	susieinf	0.999928
2979	Plt_1:247712303:T:C	Plt	1:247712303:T:C	susieinf	1
2980	Lym_2:144162105:A:G	Lym	2:144162105:A:G	susieinf	1
2981	HbA1c_3:142653512:C:T	HbA1c	3:142653512:C:T	susieinf	0.997811
2982	eGFR_2:211426974:A:G	eGFR	2:211426974:A:G	susieinf	0.943341
2983	eGFR_20:55986326:G:A	eGFR	20:55986326:G:A	susieinf	0.939546
2984	LDLC_17:4692640:G:T	LDLC	17:4692640:G:T	susieinf	0.992195
2985	HbA1c_1:247719769:G:A	HbA1c	1:247719769:G:A	susieinf	0.911759
2986	Plt_1:247719769:G:A	Plt	1:247719769:G:A	susieinf	0.946759
2987	Plt_19:10463118:G:C	Plt	19:10463118:G:C	susieinf	0.997468
2988	Lym_19:10463118:G:C	Lym	19:10463118:G:C	susieinf	0.999979
2989	IGF1_19:10463118:G:C	IGF1	19:10463118:G:C	susieinf	0.995468
2990	LDLC_20:39311250:G:C	LDLC	20:39311250:G:C	susieinf	0.985655
2991	RBC_20:39311250:G:C	RBC	20:39311250:G:C	susieinf	0.997442
2992	Lym_19:10464843:G:A	Lym	19:10464843:G:A	susieinf	0.998417
2993	IGF1_19:10469975:A:C	IGF1	19:10469975:A:C	susieinf	0.995884
2994	Height_7:23502974:T:A	Height	7:23502974:T:A	susieinf	0.962437
2995	ALP_19:49206625:C:T	ALP	19:49206625:C:T	susieinf	0.99995
2996	eGFR_6:43267663:G:A	eGFR	6:43267663:G:A	susieinf	1
2997	Plt_5:88181926:T:G	Plt	5:88181926:T:G	susieinf	0.999792
2998	Plt_5:88180196:T:C	Plt	5:88180196:T:C	susieinf	1
2999	eBMD_22:46365137:G:A	eBMD	22:46365137:G:A	susieinf	0.998769
3000	Lym_19:42516376:G:GTGTA	Lym	19:42516376:G:GTGTA	susieinf	0.93835
3001	eBMD_21:35717837:T:G	eBMD	21:35717837:T:G	susieinf	0.999946
3002	Plt_19:55697712:G:A	Plt	19:55697712:G:A	susieinf	0.999862
3003	ALP_4:100229016:C:T	ALP	4:100229016:C:T	susieinf	0.947136
3004	eGFR_11:65143892:G:A	eGFR	11:65143892:G:A	susieinf	1
3005	ALP_13:113927208:G:T	ALP	13:113927208:G:T	susieinf	0.936277
3006	ALP_4:100239319:T:C	ALP	4:100239319:T:C	susieinf	1
3007	LDLC_4:100239319:T:C	LDLC	4:100239319:T:C	susieinf	0.999977
3008	RBC_4:100239319:T:C	RBC	4:100239319:T:C	susieinf	0.993536
3009	IGF1_4:100239319:T:C	IGF1	4:100239319:T:C	susieinf	1
3010	Lym_19:10525372:G:A	Lym	19:10525372:G:A	susieinf	0.988595
3011	Lym_5:35876565:T:C	Lym	5:35876565:T:C	susieinf	0.934861
3012	Plt_10:65027610:A:T	Plt	10:65027610:A:T	susieinf	0.957287
3013	LDLC_2:44055163:C:T	LDLC	2:44055163:C:T	susieinf	0.988923
3014	Lym_19:44153100:A:G	Lym	19:44153100:A:G	susieinf	0.998444
3015	Height_15:89257734:G:C	Height	15:89257734:G:C	susieinf	0.999938
3016	Height_4:104780790:A:AATGTGT	Height	4:104780790:A:AATGTGT	susieinf	0.999849
3017	Plt_22:18252442:G:A	Plt	22:18252442:G:A	susieinf	0.998651
3018	ALP_17:7020297:T:C	ALP	17:7020297:T:C	susieinf	1
3019	Height_9:139110654:C:T	Height	9:139110654:C:T	susieinf	0.98568
3020	Lym_19:49132867:G:C	Lym	19:49132867:G:C	susieinf	1
3021	HbA1c_12:4384844:T:G	HbA1c	12:4384844:T:G	susieinf	1
3022	Height_12:4384844:T:G	Height	12:4384844:T:G	susieinf	1
3023	LDLC_12:4384844:T:G	LDLC	12:4384844:T:G	susieinf	0.999089
3024	RBC_12:4384844:T:G	RBC	12:4384844:T:G	susieinf	0.948412
3025	eBMD_12:4384844:T:G	eBMD	12:4384844:T:G	susieinf	0.999947
3026	HbA1c_12:4384669:C:T	HbA1c	12:4384669:C:T	susieinf	0.999981
3027	eBMD_11:86653988:G:A	eBMD	11:86653988:G:A	susieinf	1
3028	Lym_17:7578671:C:T	Lym	17:7578671:C:T	susieinf	0.971925
3029	Plt_13:110878639:T:G	Plt	13:110878639:T:G	susieinf	0.996126
3030	eGFR_8:145018354:C:T	eGFR	8:145018354:C:T	susieinf	0.975367
3031	Height_17:7571752:T:G	Height	17:7571752:T:G	susieinf	0.999998
3032	RBC_17:7571752:T:G	RBC	17:7571752:T:G	susieinf	1
3033	Height_19:41117300:G:A	Height	19:41117300:G:A	susieinf	0.98188
3034	Height_4:1018891:G:T	Height	4:1018891:G:T	susieinf	0.986754
3035	LDLC_19:45111582:G:C	LDLC	19:45111582:G:C	susieinf	0.986076
3036	IGF1_6:6971753:C:T	IGF1	6:6971753:C:T	susieinf	0.99769
3037	LDLC_2:44099233:G:A	LDLC	2:44099233:G:A	susieinf	0.998359
3038	eBMD_4:1012300:T:C	eBMD	4:1012300:T:C	susieinf	0.997256
3039	Height_14:93406232:T:C	Height	14:93406232:T:C	susieinf	0.999998
3040	Height_20:17592592:A:T	Height	20:17592592:A:T	susieinf	0.934798
3041	eBMD_4:1003022:C:T	eBMD	4:1003022:C:T	susieinf	1
3042	HbA1c_1:118139053:C:G	HbA1c	1:118139053:C:G	susieinf	0.994829
3043	eGFR_18:77160235:A:C	eGFR	18:77160235:A:C	susieinf	0.980921
3044	ALP_17:7069412:G:A	ALP	17:7069412:G:A	susieinf	1
3045	LDLC_17:7069412:G:A	LDLC	17:7069412:G:A	susieinf	1
3046	Height_12:57539082:C:T	Height	12:57539082:C:T	susieinf	0.975979
3047	ALP_17:7080316:C:T	ALP	17:7080316:C:T	susieinf	1
3048	LDLC_17:7080316:C:T	LDLC	17:7080316:C:T	susieinf	0.996991
3049	Height_12:57522257:C:G	Height	12:57522257:C:G	susieinf	0.999996
3050	ALP_1:21820042:A:G	ALP	1:21820042:A:G	susieinf	1
3051	Height_20:34025756:A:G	Height	20:34025756:A:G	susieinf	1
3052	Plt_12:740009:C:G	Plt	12:740009:C:G	susieinf	0.999999
3053	Lym_12:740009:C:G	Lym	12:740009:C:G	susieinf	0.983203
3054	eBMD_19:3375572:A:G	eBMD	19:3375572:A:G	susieinf	0.999999
3055	Height_7:23351080:C:G	Height	7:23351080:C:G	susieinf	0.982868
3056	ALP_17:7106378:G:A	ALP	17:7106378:G:A	susieinf	1
3057	LDLC_17:7106378:G:A	LDLC	17:7106378:G:A	susieinf	1
3058	Plt_6:116720514:C:T	Plt	6:116720514:C:T	susieinf	0.999998
3059	eGFR_11:68872843:C:T	eGFR	11:68872843:C:T	susieinf	0.962061
3060	eGFR_11:68879915:T:C	eGFR	11:68879915:T:C	susieinf	0.97416
3061	IGF1_4:104665972:C:T	IGF1	4:104665972:C:T	susieinf	0.999407
3062	ALP_19:50025208:T:A	ALP	19:50025208:T:A	susieinf	0.975309
3063	Lym_17:7141140:C:G	Lym	17:7141140:C:G	susieinf	0.98834
3064	ALP_19:50017538:G:C	ALP	19:50017538:G:C	susieinf	0.941087
3065	RBC_19:50017538:G:C	RBC	19:50017538:G:C	susieinf	0.910525
3066	ALP_1:21866564:G:A	ALP	1:21866564:G:A	susieinf	1
3067	Height_1:41801942:C:T	Height	1:41801942:C:T	susieinf	0.999447
3068	RBC_19:10677543:GGAGT:G	RBC	19:10677543:GGAGT:G	susieinf	0.997875
3069	Lym_22:28761148:C:T	Lym	22:28761148:C:T	susieinf	0.999151
3070	Height_15:74336633:T:C	Height	15:74336633:T:C	susieinf	1
3071	IGF1_15:74336633:T:C	IGF1	15:74336633:T:C	susieinf	1
3072	ALP_1:21889760:G:A	ALP	1:21889760:G:A	susieinf	1
3073	ALP_1:21890587:G:A	ALP	1:21890587:G:A	susieinf	1
3074	ALP_1:21890632:G:A	ALP	1:21890632:G:A	susieinf	1
3075	eBMD_1:21890632:G:A	eBMD	1:21890632:G:A	susieinf	0.999467
3076	eBMD_2:208744554:T:G	eBMD	2:208744554:T:G	susieinf	0.998965
3077	Height_12:670893:G:A	Height	12:670893:G:A	susieinf	0.977929
3078	ALP_12:670520:C:T	ALP	12:670520:C:T	susieinf	1
3079	ALP_1:21900589:C:T	ALP	1:21900589:C:T	susieinf	0.998026
3080	eBMD_19:41724885:G:A	eBMD	19:41724885:G:A	susieinf	0.918977
3081	ALP_1:21901558:G:A	ALP	1:21901558:G:A	susieinf	0.999086
3082	HbA1c_1:118251143:C:T	HbA1c	1:118251143:C:T	susieinf	0.90966
3083	RBC_1:118251143:C:T	RBC	1:118251143:C:T	susieinf	0.996514
3084	ALP_1:21904131:T:C	ALP	1:21904131:T:C	susieinf	1
3085	Plt_21:36259324:A:G	Plt	21:36259324:A:G	susieinf	0.999985
3086	ALP_17:7192025:C:T	ALP	17:7192025:C:T	susieinf	1
3087	Height_5:72144005:C:T	Height	5:72144005:C:T	susieinf	0.990949
3088	Plt_19:19765499:C:T	Plt	19:19765499:C:T	susieinf	1
3089	eBMD_1:21915085:C:T	eBMD	1:21915085:C:T	susieinf	0.99391
3090	ALP_8:145639726:T:C	ALP	8:145639726:T:C	susieinf	1
3091	eBMD_11:68174189:G:A	eBMD	11:68174189:G:A	susieinf	1
3092	IGF1_19:47744170:G:T	IGF1	19:47744170:G:T	susieinf	0.983092
3093	Plt_10:97053775:G:T	Plt	10:97053775:G:T	susieinf	0.975349
3094	Height_19:51228371:C:CG	Height	19:51228371:C:CG	susieinf	0.989693
3095	eBMD_17:2026417:GA:G	eBMD	17:2026417:GA:G	susieinf	1
3096	HbA1c_1:248020556:G:C	HbA1c	1:248020556:G:C	susieinf	0.943125
3097	eBMD_11:68141414:G:A	eBMD	11:68141414:G:A	susieinf	0.981084
3098	HbA1c_16:88856084:C:G	HbA1c	16:88856084:C:G	susieinf	0.998437
3099	HbA1c_17:7381170:C:T	HbA1c	17:7381170:C:T	susieinf	0.992575
3100	Height_16:89704365:G:C	Height	16:89704365:G:C	susieinf	0.988481
3101	HbA1c_1:248039451:C:T	HbA1c	1:248039451:C:T	susieinf	0.987009
3102	RBC_1:248039451:C:T	RBC	1:248039451:C:T	susieinf	1
3103	Plt_1:248039451:C:T	Plt	1:248039451:C:T	susieinf	0.999766
3104	Lym_1:248039451:C:T	Lym	1:248039451:C:T	susieinf	0.938654
3105	Height_1:26738382:T:C	Height	1:26738382:T:C	susieinf	0.994679
3106	eBMD_16:88834014:A:C	eBMD	16:88834014:A:C	susieinf	0.947631
3107	Height_5:178551299:T:G	Height	5:178551299:T:G	susieinf	0.999933
3108	Height_17:29206421:G:T	Height	17:29206421:G:T	susieinf	0.999967
3109	LDLC_19:46896217:A:G	LDLC	19:46896217:A:G	susieinf	0.976313
3110	RBC_2:120848049:C:T	RBC	2:120848049:C:T	susieinf	0.988665
3111	eBMD_11:68099622:G:A	eBMD	11:68099622:G:A	susieinf	0.99352
3112	ALP_12:570840:G:A	ALP	12:570840:G:A	susieinf	0.99925
3113	HbA1c_16:88802726:C:T	HbA1c	16:88802726:C:T	susieinf	1
3114	Plt_4:88283825:C:T	Plt	4:88283825:C:T	susieinf	0.966991
3115	Height_5:36160668:G:A	Height	5:36160668:G:A	susieinf	0.978738
3116	ALP_20:29544188:C:G	ALP	20:29544188:C:G	susieinf	0.99992
3117	HbA1c_16:88793220:G:A	HbA1c	16:88793220:G:A	susieinf	0.951169
3118	Plt_16:88788037:G:A	Plt	16:88788037:G:A	susieinf	0.9553
3119	Lym_16:88788037:G:A	Lym	16:88788037:G:A	susieinf	0.994359
3120	Lym_11:408174:G:T	Lym	11:408174:G:T	susieinf	0.972849
3121	HbA1c_16:88782205:G:C	HbA1c	16:88782205:G:C	susieinf	0.953075
3122	HbA1c_16:88782159:C:T	HbA1c	16:88782159:C:T	susieinf	0.998429
3123	HbA1c_16:88782050:G:A	HbA1c	16:88782050:G:A	susieinf	1
3124	Height_16:88782050:G:A	Height	16:88782050:G:A	susieinf	0.999215
3125	RBC_16:88782050:G:A	RBC	16:88782050:G:A	susieinf	0.999994
3126	Height_3:148714249:G:C	Height	3:148714249:G:C	susieinf	0.999728
3127	Lym_19:52132020:CGT:C	Lym	19:52132020:CGT:C	susieinf	0.91223
3128	Plt_22:50628937:G:A	Plt	22:50628937:G:A	susieinf	1
3129	Plt_9:5126343:G:A	Plt	9:5126343:G:A	susieinf	1
3130	HbA1c_16:88772046:T:C	HbA1c	16:88772046:T:C	susieinf	0.95587
3131	RBC_11:30749090:T:C	RBC	11:30749090:T:C	susieinf	0.962479
3132	eGFR_11:30749090:T:C	eGFR	11:30749090:T:C	susieinf	1
3133	RBC_11:30749171:GTTCCCGCTCTGTAACTTATCAAC:G	RBC	11:30749171:GTTCCCGCTCTGTAACTTATCAAC:G	susieinf	0.978964
3134	eGFR_11:30749171:GTTCCCGCTCTGTAACTTATCAAC:G	eGFR	11:30749171:GTTCCCGCTCTGTAACTTATCAAC:G	susieinf	1
3135	Lym_1:198663661:G:A	Lym	1:198663661:G:A	susieinf	0.984775
3136	eBMD_8:117167843:C:T	eBMD	8:117167843:C:T	susieinf	0.999974
3137	Plt_11:119064394:C:T	Plt	11:119064394:C:T	susieinf	0.999941
3138	Plt_10:121010256:A:G	Plt	10:121010256:A:G	susieinf	1
3139	Plt_1:161188893:T:G	Plt	1:161188893:T:G	susieinf	0.931883
3140	RBC_2:241510903:G:A	RBC	2:241510903:G:A	susieinf	0.999999
3141	Plt_2:241510903:G:A	Plt	2:241510903:G:A	susieinf	1
3142	RBC_21:35356814:G:T	RBC	21:35356814:G:T	susieinf	1
3143	RBC_21:35356706:G:A	RBC	21:35356706:G:A	susieinf	0.956814
3144	Lym_1:198680015:G:A	Lym	1:198680015:G:A	susieinf	0.999809
3145	Height_9:34660864:C:T	Height	9:34660864:C:T	susieinf	0.970301
3146	LDLC_6:16148176:G:A	LDLC	6:16148176:G:A	susieinf	0.980368
3147	eBMD_7:42606913:C:T	eBMD	7:42606913:C:T	susieinf	0.999998
3148	RBC_9:5081828:G:C	RBC	9:5081828:G:C	susieinf	0.998227
3149	Plt_9:5081828:G:C	Plt	9:5081828:G:C	susieinf	1
3150	Height_7:73474825:G:C	Height	7:73474825:G:C	susieinf	0.967671
3151	Height_4:1806519:C:T	Height	4:1806519:C:T	susieinf	1
3152	Height_4:1806629:C:T	Height	4:1806629:C:T	susieinf	0.999533
3153	RBC_1:179974008:G:T	RBC	1:179974008:G:T	susieinf	0.995237
3154	RBC_16:30103160:C:A	RBC	16:30103160:C:A	susieinf	1
3155	RBC_6:16167517:C:T	RBC	6:16167517:C:T	susieinf	0.961824
3156	eBMD_10:114724473:A:G	eBMD	10:114724473:A:G	susieinf	0.962157
3157	Plt_2:192696255:A:G	Plt	2:192696255:A:G	susieinf	1
3158	Height_12:4033760:G:A	Height	12:4033760:G:A	susieinf	1
3159	RBC_12:122216910:A:G	RBC	12:122216910:A:G	susieinf	0.983403
3160	Plt_12:122216910:A:G	Plt	12:122216910:A:G	susieinf	1
3161	ALP_11:320836:C:T	ALP	11:320836:C:T	susieinf	0.907694
3162	Plt_11:119142244:A:G	Plt	11:119142244:A:G	susieinf	0.96126
3163	ALP_11:308178:T:C	ALP	11:308178:T:C	susieinf	0.987469
3164	Plt_11:308065:T:C	Plt	11:308065:T:C	susieinf	0.999996
3165	Height_6:130341235:T:C	Height	6:130341235:T:C	susieinf	0.999993
3166	eBMD_6:130341235:T:C	eBMD	6:130341235:T:C	susieinf	0.989419
3167	HbA1c_16:84582965:C:T	HbA1c	16:84582965:C:T	susieinf	0.979637
3168	ALP_11:299411:C:G	ALP	11:299411:C:G	susieinf	1
3169	Lym_11:62194434:A:G	Lym	11:62194434:A:G	susieinf	0.998098
3170	eGFR_4:24801834:C:G	eGFR	4:24801834:C:G	susieinf	1
3171	eBMD_11:62201239:T:C	eBMD	11:62201239:T:C	susieinf	1
3172	LDLC_1:55505647:G:T	LDLC	1:55505647:G:T	susieinf	1
3173	Height_1:93303114:A:G	Height	1:93303114:A:G	susieinf	0.999803
3174	Height_20:38552078:T:C	Height	20:38552078:T:C	susieinf	0.902186
3175	LDLC_1:55518752:C:T	LDLC	1:55518752:C:T	susieinf	1
3176	LDLC_1:55519174:G:A	LDLC	1:55519174:G:A	susieinf	1
3177	eBMD_16:70726489:T:A	eBMD	16:70726489:T:A	susieinf	0.975344
3178	RBC_19:51003387:CAGAG:C	RBC	19:51003387:CAGAG:C	susieinf	0.979427
3179	HbA1c_13:113479820:A:G	HbA1c	13:113479820:A:G	susieinf	1
3180	Plt_11:119185748:G:A	Plt	11:119185748:G:A	susieinf	0.991671
3181	Plt_7:37465372:G:A	Plt	7:37465372:G:A	susieinf	0.994256
3182	HbA1c_11:8255408:C:A	HbA1c	11:8255408:C:A	susieinf	0.997802
3183	RBC_6:43758873:G:A	RBC	6:43758873:G:A	susieinf	0.996955
3184	Height_8:120596023:A:G	Height	8:120596023:A:G	susieinf	1
3185	IGF1_8:120596023:A:G	IGF1	8:120596023:A:G	susieinf	0.98768
3186	Lym_13:41557090:CT:C	Lym	13:41557090:CT:C	susieinf	0.9198
3187	ALP_20:39832628:T:C	ALP	20:39832628:T:C	susieinf	0.997505
3188	Height_20:39832628:T:C	Height	20:39832628:T:C	susieinf	0.998583
3189	eBMD_20:39832628:T:C	eBMD	20:39832628:T:C	susieinf	0.994346
3190	IGF1_20:39832628:T:C	IGF1	20:39832628:T:C	susieinf	0.990366
3191	RBC_1:2996602:T:C	RBC	1:2996602:T:C	susieinf	0.999729
3192	Plt_1:2996602:T:C	Plt	1:2996602:T:C	susieinf	0.997118
3193	Height_12:57146069:T:G	Height	12:57146069:T:G	susieinf	0.999413
3194	Height_3:187443314:G:A	Height	3:187443314:G:A	susieinf	0.999714
3195	Height_19:10997461:C:T	Height	19:10997461:C:T	susieinf	0.922932
3196	eBMD_17:8916468:A:T	eBMD	17:8916468:A:T	susieinf	0.924663
3197	Height_7:150690176:C:T	Height	7:150690176:C:T	susieinf	1
3198	IGF1_11:47275064:G:A	IGF1	11:47275064:G:A	susieinf	0.955427
3199	Height_18:46468946:G:A	Height	18:46468946:G:A	susieinf	0.973841
3200	RBC_2:112145488:G:T	RBC	2:112145488:G:T	susieinf	0.998132
3201	eBMD_15:51610468:A:G	eBMD	15:51610468:A:G	susieinf	0.999556
3202	Plt_11:196944:C:T	Plt	11:196944:C:T	susieinf	0.982557
3203	Height_2:225357325:T:C	Height	2:225357325:T:C	susieinf	0.999956
3204	RBC_2:112167931:T:C	RBC	2:112167931:T:C	susieinf	1
3205	Plt_2:112167931:T:C	Plt	2:112167931:T:C	susieinf	1
3206	Height_4:1983556:A:G	Height	4:1983556:A:G	susieinf	0.999964
3207	HbA1c_16:31404571:T:C	HbA1c	16:31404571:T:C	susieinf	1
3208	eBMD_13:42952145:C:T	eBMD	13:42952145:C:T	susieinf	0.919681
3209	RBC_2:60718043:T:G	RBC	2:60718043:T:G	susieinf	0.999628
3210	HbA1c_22:37471290:G:A	HbA1c	22:37471290:G:A	susieinf	0.947556
3211	HbA1c_22:37471208:G:A	HbA1c	22:37471208:G:A	susieinf	0.931445
3212	RBC_6:43868986:A:G	RBC	6:43868986:A:G	susieinf	0.919346
3213	RBC_19:33784657:T:C	RBC	19:33784657:T:C	susieinf	0.923803
3214	ALP_20:43042364:C:T	ALP	20:43042364:C:T	susieinf	0.984461
3215	LDLC_20:43042364:C:T	LDLC	20:43042364:C:T	susieinf	1
3216	RBC_20:43042364:C:T	RBC	20:43042364:C:T	susieinf	1
3217	ALP_2:70488470:C:T	ALP	2:70488470:C:T	susieinf	0.943041
3218	HbA1c_22:37462936:A:G	HbA1c	22:37462936:A:G	susieinf	1
3219	Plt_22:37462936:A:G	Plt	22:37462936:A:G	susieinf	1
3220	HbA1c_16:31418975:C:T	HbA1c	16:31418975:C:T	susieinf	0.99068
3221	Height_6:34372469:T:C	Height	6:34372469:T:C	susieinf	0.997898
3222	ALP_13:42973378:C:T	ALP	13:42973378:C:T	susieinf	0.971955
3223	Plt_2:68962137:G:A	Plt	2:68962137:G:A	susieinf	0.998784
3224	HbA1c_9:140100317:C:G	HbA1c	9:140100317:C:G	susieinf	0.999601
3225	Height_17:63556402:C:G	Height	17:63556402:C:G	susieinf	0.999997
3226	eBMD_17:63549979:G:A	eBMD	17:63549979:G:A	susieinf	0.999996
3227	LDLC_3:122285218:CT:C	LDLC	3:122285218:CT:C	susieinf	0.999815
3228	RBC_19:33754548:C:T	RBC	19:33754548:C:T	susieinf	1
3229	RBC_19:33750393:G:A	RBC	19:33750393:G:A	susieinf	0.999857
3230	Lym_3:195171795:A:G	Lym	3:195171795:A:G	susieinf	0.921448
3231	Plt_9:4840380:A:G	Plt	9:4840380:A:G	susieinf	1
3232	IGF1_18:60845884:T:C	IGF1	18:60845884:T:C	susieinf	0.99998
3233	RBC_19:33744872:T:A	RBC	19:33744872:T:A	susieinf	1
3234	Height_10:70406518:A:T	Height	10:70406518:A:T	susieinf	0.911718
3235	Height_11:69355082:G:A	Height	11:69355082:G:A	susieinf	0.99996
3236	Lym_11:60789643:A:C	Lym	11:60789643:A:C	susieinf	0.985307
3237	eGFR_9:140127380:G:A	eGFR	9:140127380:G:A	susieinf	0.983503
3238	IGF1_3:52022837:C:T	IGF1	3:52022837:C:T	susieinf	1
3239	eGFR_9:140130606:A:T	eGFR	9:140130606:A:T	susieinf	0.985482
3240	LDLC_1:55698134:C:T	LDLC	1:55698134:C:T	susieinf	0.999998
3241	Plt_19:16194504:G:A	Plt	19:16194504:G:A	susieinf	0.998373
3242	RBC_6:43941137:T:C	RBC	6:43941137:T:C	susieinf	1
3243	Lym_18:60880701:T:C	Lym	18:60880701:T:C	susieinf	1
3244	eGFR_1:100818728:T:G	eGFR	1:100818728:T:G	susieinf	0.951521
3245	Plt_19:16206012:C:T	Plt	19:16206012:C:T	susieinf	0.999728
3246	RBC_1:155261709:G:A	RBC	1:155261709:G:A	susieinf	0.962064
3247	Lym_10:6094697:C:T	Lym	10:6094697:C:T	susieinf	0.93117
3248	Height_22:17625915:G:A	Height	22:17625915:G:A	susieinf	0.99997
3249	RBC_2:60629438:TAC:T	RBC	2:60629438:TAC:T	susieinf	0.912456
3250	Plt_20:26201702:G:C	Plt	20:26201702:G:C	susieinf	0.999982
3251	RBC_22:50971266:T:C	RBC	22:50971266:T:C	susieinf	0.999914
3252	Lym_18:60903978:C:G	Lym	18:60903978:C:G	susieinf	0.923232
3253	RBC_1:199010721:C:T	RBC	1:199010721:C:T	susieinf	0.968278
3254	Height_17:27889986:T:C	Height	17:27889986:T:C	susieinf	1
3255	RBC_18:60920854:C:T	RBC	18:60920854:C:T	susieinf	1
3256	Plt_18:60920854:C:T	Plt	18:60920854:C:T	susieinf	1
3257	Plt_9:4763491:G:A	Plt	9:4763491:G:A	susieinf	1
3258	Plt_9:4763368:C:A	Plt	9:4763368:C:A	susieinf	1
3259	LDLC_19:11206040:C:T	LDLC	19:11206040:C:T	susieinf	0.999984
3260	IGF1_22:39096602:T:C	IGF1	22:39096602:T:C	susieinf	0.994477
3261	Height_1:212183308:TGAA:T	Height	1:212183308:TGAA:T	susieinf	0.977081
3262	IGF1_15:95829524:T:A	IGF1	15:95829524:T:A	susieinf	0.999155
3263	Lym_17:38716360:G:A	Lym	17:38716360:G:A	susieinf	0.903204
3264	Height_9:4740251:A:C	Height	9:4740251:A:C	susieinf	0.999991
3265	Plt_9:99192919:A:C	Plt	9:99192919:A:C	susieinf	0.999175
3266	Height_11:69457547:C:T	Height	11:69457547:C:T	susieinf	0.999982
3267	eBMD_18:60950714:TTTAG:T	eBMD	18:60950714:TTTAG:T	susieinf	0.999997
3268	LDLC_19:11231203:G:A	LDLC	19:11231203:G:A	susieinf	1
3269	RBC_1:213966887:T:C	RBC	1:213966887:T:C	susieinf	0.987042
3270	ALP_13:43106514:T:C	ALP	13:43106514:T:C	susieinf	0.910747
3271	eGFR_18:60960310:C:T	eGFR	18:60960310:C:T	susieinf	0.970597
3272	LDLC_19:11244124:G:A	LDLC	19:11244124:G:A	susieinf	0.999998
3273	RBC_6:44030011:A:G	RBC	6:44030011:A:G	susieinf	1
3274	eGFR_6:44030011:A:G	eGFR	6:44030011:A:G	susieinf	0.999971
3275	Height_16:84902472:G:A	Height	16:84902472:G:A	susieinf	1
3276	Height_6:34205465:G:GGAGCCC	Height	6:34205465:G:GGAGCCC	susieinf	1
3277	Lym_17:38764524:T:A	Lym	17:38764524:T:A	susieinf	0.999996
3278	LDLC_19:11274206:A:T	LDLC	19:11274206:A:T	susieinf	0.999799
3279	eBMD_4:38373273:C:T	eBMD	4:38373273:C:T	susieinf	0.999666
3280	RBC_13:41254104:C:A	RBC	13:41254104:C:A	susieinf	0.954628
3281	RBC_18:46207268:G:A	RBC	18:46207268:G:A	susieinf	1
3282	eGFR_2:170029657:C:T	eGFR	2:170029657:C:T	susieinf	0.999999
3283	eBMD_4:88767008:G:A	eBMD	4:88767008:G:A	susieinf	1
3284	eBMD_5:36646946:C:T	eBMD	5:36646946:C:T	susieinf	0.902394
3285	ALP_10:102075479:G:A	ALP	10:102075479:G:A	susieinf	1
3286	HbA1c_10:102075479:G:A	HbA1c	10:102075479:G:A	susieinf	0.982222
3287	LDLC_10:102075479:G:A	LDLC	10:102075479:G:A	susieinf	0.999929
3288	Lym_10:102075479:G:A	Lym	10:102075479:G:A	susieinf	0.991677
3289	eBMD_10:102075479:G:A	eBMD	10:102075479:G:A	susieinf	1
3290	Plt_17:27778073:C:T	Plt	17:27778073:C:T	susieinf	0.986207
3291	Lym_12:101873240:A:C	Lym	12:101873240:A:C	susieinf	0.999966
3292	Height_8:75883054:A:C	Height	8:75883054:A:C	susieinf	0.999926
3293	Plt_20:42816845:G:A	Plt	20:42816845:G:A	susieinf	0.949757
3294	LDLC_18:61034420:T:G	LDLC	18:61034420:T:G	susieinf	0.92566
3295	LDLC_16:56998572:G:C	LDLC	16:56998572:G:C	susieinf	0.944842
3296	eBMD_4:88809139:T:C	eBMD	4:88809139:T:C	susieinf	1
3297	eBMD_1:22531542:G:A	eBMD	1:22531542:G:A	susieinf	1
3298	eBMD_15:85660184:T:C	eBMD	15:85660184:T:C	susieinf	0.940799
3299	LDLC_16:57007353:C:T	LDLC	16:57007353:C:T	susieinf	0.999935
3300	Lym_3:47087837:T:A	Lym	3:47087837:T:A	susieinf	1
3301	eGFR_9:140358556:C:T	eGFR	9:140358556:C:T	susieinf	0.972719
3302	Height_14:37144516:C:T	Height	14:37144516:C:T	susieinf	1
3303	eGFR_15:75027880:C:T	eGFR	15:75027880:C:T	susieinf	0.99974
3304	ALP_2:169931266:T:TGAACCTTAGAGACTGAAGAA	ALP	2:169931266:T:TGAACCTTAGAGACTGAAGAA	susieinf	0.960146
3305	RBC_9:135860412:G:A	RBC	9:135860412:G:A	susieinf	0.906244
3306	Lym_16:57058974:C:T	Lym	16:57058974:C:T	susieinf	0.999977
3307	Height_10:25178864:G:A	Height	10:25178864:G:A	susieinf	0.995077
3308	Plt_9:135863638:C:T	Plt	9:135863638:C:T	susieinf	0.993918
3309	HbA1c_9:135864513:C:T	HbA1c	9:135864513:C:T	susieinf	0.999984
3310	Plt_9:135864513:C:T	Plt	9:135864513:C:T	susieinf	1
3311	Height_9:78511889:G:A	Height	9:78511889:G:A	susieinf	0.90227
3312	eBMD_11:15243059:G:A	eBMD	11:15243059:G:A	susieinf	0.999972
3313	ALP_1:214129675:G:C	ALP	1:214129675:G:C	susieinf	0.997288
3314	Lym_16:57075180:A:G	Lym	16:57075180:A:G	susieinf	0.999994
3315	Plt_14:104644776:T:C	Plt	14:104644776:T:C	susieinf	0.995679
3316	LDLC_6:160543148:C:T	LDLC	6:160543148:C:T	susieinf	0.999737
3317	eBMD_20:7551554:G:A	eBMD	20:7551554:G:A	susieinf	0.999644
3318	Plt_5:159595476:T:C	Plt	5:159595476:T:C	susieinf	0.932328
3319	HbA1c_7:44235694:A:T	HbA1c	7:44235694:A:T	susieinf	1
3320	Height_2:233115158:C:G	Height	2:233115158:C:G	susieinf	0.985898
3321	Lym_11:128573758:AC:A	Lym	11:128573758:AC:A	susieinf	0.922122
3322	eBMD_11:15199912:G:T	eBMD	11:15199912:G:T	susieinf	0.965133
3323	IGF1_19:54762868:C:T	IGF1	19:54762868:C:T	susieinf	0.910738
3324	Height_14:23755607:A:G	Height	14:23755607:A:G	susieinf	0.911019
3325	Height_2:233094868:C:T	Height	2:233094868:C:T	susieinf	0.966356
3326	HbA1c_2:68615546:A:C	HbA1c	2:68615546:A:C	susieinf	0.923773
3327	Lym_2:68615546:A:C	Lym	2:68615546:A:C	susieinf	0.994063
3328	ALP_16:2158680:C:T	ALP	16:2158680:C:T	susieinf	0.999146
3329	ALP_16:2158419:G:A	ALP	16:2158419:G:A	susieinf	0.999997
3330	Height_16:2158419:G:A	Height	16:2158419:G:A	susieinf	0.999993
3331	IGF1_5:89466182:T:A	IGF1	5:89466182:T:A	susieinf	0.965831
3332	Height_10:121641533:CA:C	Height	10:121641533:CA:C	susieinf	0.986286
3333	eBMD_19:2523781:G:T	eBMD	19:2523781:G:T	susieinf	0.991441
3334	LDLC_8:29024943:G:A	LDLC	8:29024943:G:A	susieinf	1
3335	Plt_2:225816642:A:T	Plt	2:225816642:A:T	susieinf	1
3336	RBC_3:133476769:C:T	RBC	3:133476769:C:T	susieinf	1
3337	eBMD_13:94066952:T:C	eBMD	13:94066952:T:C	susieinf	0.998637
3338	LDLC_1:109817590:G:T	LDLC	1:109817590:G:T	susieinf	0.999488
3339	ALP_11:126286051:A:G	ALP	11:126286051:A:G	susieinf	0.999991
3340	ALP_11:126285301:G:A	ALP	11:126285301:G:A	susieinf	0.999886
3341	Height_11:126284439:G:A	Height	11:126284439:G:A	susieinf	0.958352
3342	eGFR_19:33346430:C:T	eGFR	19:33346430:C:T	susieinf	0.999904
3343	Height_7:135045786:T:G	Height	7:135045786:T:G	susieinf	0.928216
3344	RBC_6:41925159:G:A	RBC	6:41925159:G:A	susieinf	1
3345	RBC_6:41924998:C:T	RBC	6:41924998:C:T	susieinf	1
3346	RBC_16:2086421:C:T	RBC	16:2086421:C:T	susieinf	0.998913
3347	ALP_11:126278203:T:C	ALP	11:126278203:T:C	susieinf	0.999979
3348	ALP_11:126276006:C:T	ALP	11:126276006:C:T	susieinf	0.991977
3349	Lym_10:73508791:T:C	Lym	10:73508791:T:C	susieinf	1
3350	Height_6:41909521:CCG:C	Height	6:41909521:CCG:C	susieinf	1
3351	ALP_14:73011885:A:G	ALP	14:73011885:A:G	susieinf	1
3352	RBC_6:41906661:A:G	RBC	6:41906661:A:G	susieinf	0.904487
3353	Height_6:41903798:C:A	Height	6:41903798:C:A	susieinf	1
3354	RBC_6:41903798:C:A	RBC	6:41903798:C:A	susieinf	0.999877
3355	eBMD_22:19679303:G:A	eBMD	22:19679303:G:A	susieinf	0.999659
3356	Height_4:106200635:A:G	Height	4:106200635:A:G	susieinf	1
3357	HbA1c_2:169764491:T:C	HbA1c	2:169764491:T:C	susieinf	0.974929
3358	HbA1c_2:169764141:A:C	HbA1c	2:169764141:A:C	susieinf	0.999999
3359	HbA1c_2:169763262:C:T	HbA1c	2:169763262:C:T	susieinf	1
3360	HbA1c_2:169763148:T:C	HbA1c	2:169763148:T:C	susieinf	1
3361	Plt_12:22610292:G:C	Plt	12:22610292:G:C	susieinf	1
3362	HbA1c_2:169756930:A:G	HbA1c	2:169756930:A:G	susieinf	1
3363	Lym_19:14153293:T:C	Lym	19:14153293:T:C	susieinf	0.999994
3364	Height_3:185548663:G:A	Height	3:185548663:G:A	susieinf	1
3365	Height_19:4910021:A:C	Height	19:4910021:A:C	susieinf	0.995974
3366	Plt_3:124303696:C:T	Plt	3:124303696:C:T	susieinf	0.999632
3367	ALP_11:126227095:G:A	ALP	11:126227095:G:A	susieinf	0.999988
3368	ALP_11:126226663:C:A	ALP	11:126226663:C:A	susieinf	1
3369	Plt_18:57345190:C:T	Plt	18:57345190:C:T	susieinf	0.981289
3370	HbA1c_3:38207038:T:TGGGGCTGGGGTGGAGGGCGGGACAGA	HbA1c	3:38207038:T:TGGGGCTGGGGTGGAGGGCGGGACAGA	susieinf	0.997184
3371	RBC_21:16339172:G:C	RBC	21:16339172:G:C	susieinf	0.949376
3372	Plt_2:31477838:G:A	Plt	2:31477838:G:A	susieinf	0.999999
3373	Height_19:18116144:A:G	Height	19:18116144:A:G	susieinf	0.999741
3374	eBMD_12:13328208:C:T	eBMD	12:13328208:C:T	susieinf	1
3375	RBC_11:117267884:A:G	RBC	11:117267884:A:G	susieinf	0.927799
3376	Height_1:53589801:A:G	Height	1:53589801:A:G	susieinf	0.997811
3377	Plt_1:25877492:C:T	Plt	1:25877492:C:T	susieinf	0.999791
3378	IGF1_10:95347041:G:A	IGF1	10:95347041:G:A	susieinf	1
3379	eBMD_2:202832130:T:C	eBMD	2:202832130:T:C	susieinf	1
3380	LDLC_2:21266774:GGCAGCGCCA:G	LDLC	2:21266774:GGCAGCGCCA:G	susieinf	0.997573
3381	Height_7:137564501:C:G	Height	7:137564501:C:G	susieinf	0.903985
3382	LDLC_2:21265141:C:A	LDLC	2:21265141:C:A	susieinf	0.997806
3383	RBC_9:13976285:G:A	RBC	9:13976285:G:A	susieinf	0.970431
3384	IGF1_16:10456482:G:A	IGF1	16:10456482:G:A	susieinf	0.953774
3385	Lym_11:63974995:C:G	Lym	11:63974995:C:G	susieinf	0.983364
3386	Height_8:128601016:CAA:C	Height	8:128601016:CAA:C	susieinf	0.955732
3387	HbA1c_1:3691528:A:G	HbA1c	1:3691528:A:G	susieinf	0.999915
3388	RBC_1:3691528:A:G	RBC	1:3691528:A:G	susieinf	0.915635
3389	LDLC_2:21233972:T:C	LDLC	2:21233972:T:C	susieinf	1
3390	LDLC_2:21229160:C:T	LDLC	2:21229160:C:T	susieinf	1
3391	LDLC_6:160831796:G:A	LDLC	6:160831796:G:A	susieinf	0.993073
3392	LDLC_2:21229068:G:A	LDLC	2:21229068:G:A	susieinf	1
3393	Height_20:57466093:G:T	Height	20:57466093:G:T	susieinf	0.988796
3394	Plt_20:57466093:G:T	Plt	20:57466093:G:T	susieinf	0.985256
3395	IGF1_20:57466093:G:T	IGF1	20:57466093:G:T	susieinf	0.989385
3396	RBC_10:3886904:A:G	RBC	10:3886904:A:G	susieinf	0.996329
3397	HbA1c_12:121416864:C:T	HbA1c	12:121416864:C:T	susieinf	0.984067
3398	eGFR_12:121416864:C:T	eGFR	12:121416864:C:T	susieinf	0.958249
3399	IGF1_12:121416864:C:T	IGF1	12:121416864:C:T	susieinf	1
3400	LDLC_12:121416650:A:C	LDLC	12:121416650:A:C	susieinf	0.980923
3401	RBC_5:75996909:G:A	RBC	5:75996909:G:A	susieinf	0.926981
3402	Plt_5:75996909:G:A	Plt	5:75996909:G:A	susieinf	1
3403	HbA1c_10:71002040:TG:T	HbA1c	10:71002040:TG:T	susieinf	0.999917
3404	eGFR_1:20141060:G:A	eGFR	1:20141060:G:A	susieinf	1
3405	RBC_10:47541708:G:A	RBC	10:47541708:G:A	susieinf	0.969809
3406	Plt_5:75964507:C:T	Plt	5:75964507:C:T	susieinf	1
3407	Plt_5:75960968:G:C	Plt	5:75960968:G:C	susieinf	1
3408	Height_2:56080046:A:G	Height	2:56080046:A:G	susieinf	0.997172
3409	LDLC_7:44578500:G:A	LDLC	7:44578500:G:A	susieinf	0.999998
3410	LDLC_7:44578747:G:A	LDLC	7:44578747:G:A	susieinf	0.964528
3411	IGF1_16:1841559:G:A	IGF1	16:1841559:G:A	susieinf	1
3412	IGF1_16:1840711:C:T	IGF1	16:1840711:C:T	susieinf	0.999115
3413	Height_12:102339359:G:A	Height	12:102339359:G:A	susieinf	0.997041
3414	Height_2:56106928:C:T	Height	2:56106928:C:T	susieinf	0.996046
3415	Height_1:180886140:C:T	Height	1:180886140:C:T	susieinf	0.965082
3416	Height_10:81144697:C:T	Height	10:81144697:C:T	susieinf	0.998862
3417	HbA1c_10:71094504:T:C	HbA1c	10:71094504:T:C	susieinf	1
3418	RBC_10:71094504:T:C	RBC	10:71094504:T:C	susieinf	0.999521
3419	HbA1c_10:71094724:G:A	HbA1c	10:71094724:G:A	susieinf	1
3420	Height_1:180905694:C:T	Height	1:180905694:C:T	susieinf	0.903158
3421	eGFR_1:180905694:C:T	eGFR	1:180905694:C:T	susieinf	0.996954
3422	Plt_10:81164146:C:T	Plt	10:81164146:C:T	susieinf	1
3423	ALP_1:177938437:G:A	ALP	1:177938437:G:A	susieinf	0.913474
3424	IGF1_21:37372907:G:A	IGF1	21:37372907:G:A	susieinf	0.90539
3425	eBMD_22:30639993:C:T	eBMD	22:30639993:C:T	susieinf	0.951783
3426	Plt_20:57598808:G:A	Plt	20:57598808:G:A	susieinf	1
3427	Lym_4:103449131:A:G	Lym	4:103449131:A:G	susieinf	0.999407
3428	eBMD_22:36677914:A:G	eBMD	22:36677914:A:G	susieinf	0.999975
3429	LDLC_6:161013013:T:C	LDLC	6:161013013:T:C	susieinf	1
3430	LDLC_6:161017363:G:A	LDLC	6:161017363:G:A	susieinf	1
3431	eBMD_1:68664755:G:GAC	eBMD	1:68664755:G:GAC	susieinf	0.999999
3432	eBMD_1:68665023:T:C	eBMD	1:68665023:T:C	susieinf	0.999839
3433	Plt_1:110232983:A:G	Plt	1:110232983:A:G	susieinf	1
3434	Height_6:41471389:T:A	Height	6:41471389:T:A	susieinf	0.999995
3435	Height_11:125825224:G:T	Height	11:125825224:G:T	susieinf	0.989692
3436	eGFR_7:41502779:G:T	eGFR	7:41502779:G:T	susieinf	0.972399
3437	Plt_1:43804305:G:C	Plt	1:43804305:G:C	susieinf	1
3438	ALP_5:180661980:T:C	ALP	5:180661980:T:C	susieinf	0.979815
3439	IGF1_5:180661980:T:C	IGF1	5:180661980:T:C	susieinf	0.997515
3440	ALP_22:36559299:A:G	ALP	22:36559299:A:G	susieinf	0.978954
3441	Plt_6:161134124:A:G	Plt	6:161134124:A:G	susieinf	0.999354
3442	HbA1c_2:169313518:C:T	HbA1c	2:169313518:C:T	susieinf	0.996515
3443	eGFR_6:161141740:C:T	eGFR	6:161141740:C:T	susieinf	0.999063
3444	ALP_14:94844947:C:T	ALP	14:94844947:C:T	susieinf	0.999995
3445	Height_14:94844947:C:T	Height	14:94844947:C:T	susieinf	0.999685
3446	Plt_14:94847262:T:A	Plt	14:94847262:T:A	susieinf	0.973056
3447	ALP_6:161166662:G:A	ALP	6:161166662:G:A	susieinf	0.902589
3448	eBMD_7:96647184:T:C	eBMD	7:96647184:T:C	susieinf	0.999901
3449	eBMD_20:11191561:G:C	eBMD	20:11191561:G:C	susieinf	0.987807
3450	Height_4:103188709:C:T	Height	4:103188709:C:T	susieinf	0.96052
3451	LDLC_4:103188709:C:T	LDLC	4:103188709:C:T	susieinf	0.996878
3452	IGF1_4:103188709:C:T	IGF1	4:103188709:C:T	susieinf	0.908007
3453	Plt_1:110470764:G:A	Plt	1:110470764:G:A	susieinf	0.997798
3454	Lym_1:110470764:G:A	Lym	1:110470764:G:A	susieinf	0.999986
3455	ALP_17:47941457:C:T	ALP	17:47941457:C:T	susieinf	0.999997
3456	HbA1c_12:54685880:C:T	HbA1c	12:54685880:C:T	susieinf	0.999989
3457	RBC_12:54685880:C:T	RBC	12:54685880:C:T	susieinf	0.999478
3458	Plt_12:54685880:C:T	Plt	12:54685880:C:T	susieinf	0.996348
3459	eBMD_20:10984360:T:C	eBMD	20:10984360:T:C	susieinf	0.999953
3460	RBC_7:100306920:G:A	RBC	7:100306920:G:A	susieinf	0.999254
3461	RBC_7:100309180:A:G	RBC	7:100309180:A:G	susieinf	1
3462	RBC_21:37834258:T:C	RBC	21:37834258:T:C	susieinf	0.999965
3463	RBC_7:100314474:C:T	RBC	7:100314474:C:T	susieinf	1
3464	RBC_7:100319633:G:A	RBC	7:100319633:G:A	susieinf	0.979173
3465	Plt_12:111667051:G:T	Plt	12:111667051:G:T	susieinf	0.996279
3466	eGFR_15:57793765:C:A	eGFR	15:57793765:C:A	susieinf	0.998225
3467	eGFR_15:57792679:C:T	eGFR	15:57792679:C:T	susieinf	0.998329
3468	Plt_2:113496453:G:A	Plt	2:113496453:G:A	susieinf	0.96994
3469	ALP_16:72144174:T:C	ALP	16:72144174:T:C	susieinf	0.999973
3470	LDLC_16:72144174:T:C	LDLC	16:72144174:T:C	susieinf	0.999999
3471	RBC_16:72144174:T:C	RBC	16:72144174:T:C	susieinf	0.961029
3472	LDLC_17:26694861:G:A	LDLC	17:26694861:G:A	susieinf	0.990661
3473	ALP_1:40047560:G:GA	ALP	1:40047560:G:GA	susieinf	0.982503
3474	ALP_17:62206299:T:C	ALP	17:62206299:T:C	susieinf	0.998555
3475	IGF1_17:62206299:T:C	IGF1	17:62206299:T:C	susieinf	0.999999
3476	Plt_20:45944659:G:C	Plt	20:45944659:G:C	susieinf	0.999963
3477	IGF1_16:1129586:C:T	IGF1	16:1129586:C:T	susieinf	1
3478	RBC_21:38055216:C:T	RBC	21:38055216:C:T	susieinf	0.994202
3479	Height_21:38081480:C:T	Height	21:38081480:C:T	susieinf	0.995522
3480	Plt_12:111884608:T:C	Plt	12:111884608:T:C	susieinf	1
3481	Lym_12:111884608:T:C	Lym	12:111884608:T:C	susieinf	0.983248
3482	eBMD_20:10647951:A:G	eBMD	20:10647951:A:G	susieinf	0.947612
3483	eBMD_20:10629525:T:C	eBMD	20:10629525:T:C	susieinf	1
3484	Height_17:61996273:T:C	Height	17:61996273:T:C	susieinf	1
3485	IGF1_17:61996273:T:C	IGF1	17:61996273:T:C	susieinf	0.999998
3486	Height_17:61996228:AC:A	Height	17:61996228:AC:A	susieinf	0.991299
3487	IGF1_17:61995170:C:T	IGF1	17:61995170:C:T	susieinf	1
3488	IGF1_15:62134113:A:G	IGF1	15:62134113:A:G	susieinf	0.992816
3489	HbA1c_12:112059557:C:T	HbA1c	12:112059557:C:T	susieinf	0.964434
3490	Height_2:20205541:C:T	Height	2:20205541:C:T	susieinf	0.988693
3491	Lym_19:1193965:T:G	Lym	19:1193965:T:G	susieinf	0.902725
3492	ALP_2:27730940:T:C	ALP	2:27730940:T:C	susieinf	1
3493	HbA1c_2:27730940:T:C	HbA1c	2:27730940:T:C	susieinf	0.928139
3494	LDLC_2:27730940:T:C	LDLC	2:27730940:T:C	susieinf	1
3495	Plt_2:27730940:T:C	Plt	2:27730940:T:C	susieinf	0.999992
3496	eGFR_2:27730940:T:C	eGFR	2:27730940:T:C	susieinf	0.999764
3497	IGF1_2:27730940:T:C	IGF1	2:27730940:T:C	susieinf	1
3498	Height_1:90179532:A:G	Height	1:90179532:A:G	susieinf	0.952729
3499	Height_7:129663496:C:T	Height	7:129663496:C:T	susieinf	0.919406
3500	LDLC_17:67082962:C:G	LDLC	17:67082962:C:G	susieinf	1
3501	RBC_16:67250992:C:T	RBC	16:67250992:C:T	susieinf	0.920915
3502	IGF1_1:176522365:C:T	IGF1	1:176522365:C:T	susieinf	1
3503	IGF1_1:176521655:G:A	IGF1	1:176521655:G:A	susieinf	1
3504	IGF1_1:176501831:C:T	IGF1	1:176501831:C:T	susieinf	0.999723
3505	eGFR_16:73024276:C:T	eGFR	16:73024276:C:T	susieinf	0.902562
3506	Lym_19:6675989:A:G	Lym	19:6675989:A:G	susieinf	0.988324
3507	Plt_19:6802571:C:T	Plt	19:6802571:C:T	susieinf	0.999999
3508	Plt_17:42761192:G:A	Plt	17:42761192:G:A	susieinf	1
3509	Height_4:154557616:C:T	Height	4:154557616:C:T	susieinf	0.950991
3510	LDLC_4:155489608:C:T	LDLC	4:155489608:C:T	susieinf	1
3511	IGF1_4:155489608:C:T	IGF1	4:155489608:C:T	susieinf	0.999421
3512	HbA1c_11:92708710:C:G	HbA1c	11:92708710:C:G	susieinf	1
3513	HbA1c_10:12307894:C:T	HbA1c	10:12307894:C:T	susieinf	0.908436
3514	Plt_3:56849749:T:C	Plt	3:56849749:T:C	susieinf	1
3515	Lym_3:56849749:T:C	Lym	3:56849749:T:C	susieinf	0.999911
3516	HbA1c_2:8563029:T:A	HbA1c	2:8563029:T:A	susieinf	1
3517	Lym_2:8563029:T:A	Lym	2:8563029:T:A	susieinf	1
3518	HbA1c_2:127451514:G:A	HbA1c	2:127451514:G:A	susieinf	0.997509
3519	HbA1c_6:39046794:G:A	HbA1c	6:39046794:G:A	susieinf	0.999863
3520	HbA1c_21:45746102:T:C	HbA1c	21:45746102:T:C	susieinf	1
3521	HbA1c_1:111740345:C:G	HbA1c	1:111740345:C:G	susieinf	0.999998
3522	Plt_1:111740345:C:G	Plt	1:111740345:C:G	susieinf	0.995805
3523	HbA1c_14:50655357:G:C	HbA1c	14:50655357:G:C	susieinf	0.999915
3524	eGFR_14:50655357:G:C	eGFR	14:50655357:G:C	susieinf	0.999963
3525	HbA1c_5:14751305:C:T	HbA1c	5:14751305:C:T	susieinf	0.977495
3526	HbA1c_3:138077176:C:CTCA	HbA1c	3:138077176:C:CTCA	susieinf	0.923154
3527	HbA1c_1:229672955:G:A	HbA1c	1:229672955:G:A	susieinf	0.942468
3528	HbA1c_19:17252041:G:A	HbA1c	19:17252041:G:A	susieinf	1
3529	RBC_6:135418635:C:T	RBC	6:135418635:C:T	susieinf	0.999371
3530	HbA1c_21:45745065:C:A	HbA1c	21:45745065:C:A	susieinf	0.925543
3531	HbA1c_21:45742889:G:A	HbA1c	21:45742889:G:A	susieinf	0.999614
3532	HbA1c_16:16130524:C:G	HbA1c	16:16130524:C:G	susieinf	0.978853
3533	Plt_14:101176769:G:A	Plt	14:101176769:G:A	susieinf	0.999855
3534	HbA1c_1:158613314:G:A	HbA1c	1:158613314:G:A	susieinf	0.981401
3535	Height_16:16142079:G:T	Height	16:16142079:G:T	susieinf	0.992965
3536	RBC_5:1287194:G:A	RBC	5:1287194:G:A	susieinf	0.999801
3537	Plt_5:1287194:G:A	Plt	5:1287194:G:A	susieinf	1
3538	Plt_5:1285974:C:A	Plt	5:1285974:C:A	susieinf	0.999804
3539	HbA1c_5:14768092:C:G	HbA1c	5:14768092:C:G	susieinf	0.964747
3540	Lym_9:22151139:G:A	Lym	9:22151139:G:A	susieinf	0.975496
3541	HbA1c_5:14768766:C:T	HbA1c	5:14768766:C:T	susieinf	0.999999
3542	HbA1c_1:158583604:C:A	HbA1c	1:158583604:C:A	susieinf	1
3543	HbA1c_17:36070180:G:A	HbA1c	17:36070180:G:A	susieinf	0.935426
3544	Plt_5:1272074:C:T	Plt	5:1272074:C:T	susieinf	0.94838
3545	Height_8:135649848:G:A	Height	8:135649848:G:A	susieinf	1
3546	eGFR_5:1212453:G:A	eGFR	5:1212453:G:A	susieinf	0.962098
3547	Plt_3:56950055:G:A	Plt	3:56950055:G:A	susieinf	1
3548	Height_8:135622851:G:A	Height	8:135622851:G:A	susieinf	1
3549	Height_14:101293528:A:C	Height	14:101293528:A:C	susieinf	0.917171
3550	Height_6:19839415:C:T	Height	6:19839415:C:T	susieinf	1
3551	HbA1c_14:101295801:C:G	HbA1c	14:101295801:C:G	susieinf	0.999561
3552	Height_8:135602725:TCAC:T	Height	8:135602725:TCAC:T	susieinf	0.939535
3553	HbA1c_16:16259596:G:A	HbA1c	16:16259596:G:A	susieinf	0.958065
3554	Height_1:119427467:A:C	Height	1:119427467:A:C	susieinf	0.996593
3555	HbA1c_4:145026126:C:T	HbA1c	4:145026126:C:T	susieinf	1
3556	IGF1_7:130584684:C:G	IGF1	7:130584684:C:G	susieinf	0.996041
3557	Height_14:23346279:G:A	Height	14:23346279:G:A	susieinf	0.980004
3558	Height_16:16287639:C:T	Height	16:16287639:C:T	susieinf	0.994027
3559	HbA1c_1:25677605:G:A	HbA1c	1:25677605:G:A	susieinf	1
3560	HbA1c_7:14898282:C:T	HbA1c	7:14898282:C:T	susieinf	0.940104
3561	Height_14:23313633:G:A	Height	14:23313633:G:A	susieinf	0.998785
3562	Height_1:150755869:G:T	Height	1:150755869:G:T	susieinf	0.91435
3563	eBMD_14:23312594:G:A	eBMD	14:23312594:G:A	susieinf	1
3564	RBC_5:1104938:C:T	RBC	5:1104938:C:T	susieinf	0.999536
3565	eBMD_7:50901491:A:G	eBMD	7:50901491:A:G	susieinf	0.99319
3566	Height_9:131671142:G:A	Height	9:131671142:G:A	susieinf	0.91164
3567	eBMD_7:27962929:T:C	eBMD	7:27962929:T:C	susieinf	0.990745
3568	Height_19:17476153:T:G	Height	19:17476153:T:G	susieinf	0.943071
3569	Plt_1:25600747:C:A	Plt	1:25600747:C:A	susieinf	0.988419
3570	Height_3:129293146:C:T	Height	3:129293146:C:T	susieinf	0.93219
3571	eBMD_7:30955539:G:T	eBMD	7:30955539:G:T	susieinf	0.942228
3572	RBC_7:50427982:G:A	RBC	7:50427982:G:A	susieinf	1
3573	Plt_3:128775892:G:A	Plt	3:128775892:G:A	susieinf	0.999999
3574	Height_2:36776616:CT:C	Height	2:36776616:CT:C	susieinf	0.992154
3575	eGFR_11:2798804:A:C	eGFR	11:2798804:A:C	susieinf	0.988446
3576	Height_13:30169861:C:A	Height	13:30169861:C:A	susieinf	0.966004
3577	eBMD_12:49385679:C:T	eBMD	12:49385679:C:T	susieinf	1
3578	Height_11:2813322:C:T	Height	11:2813322:C:T	susieinf	1
3579	eBMD_12:49379537:G:T	eBMD	12:49379537:G:T	susieinf	1
3580	eBMD_12:49379123:G:C	eBMD	12:49379123:G:C	susieinf	0.97479
3581	Height_6:39366992:A:G	Height	6:39366992:A:G	susieinf	0.942356
3582	eBMD_7:123101505:C:T	eBMD	7:123101505:C:T	susieinf	0.931594
3583	IGF1_11:2176042:G:A	IGF1	11:2176042:G:A	susieinf	1
3584	eBMD_12:49373410:T:A	eBMD	12:49373410:T:A	susieinf	0.99999
3585	Height_11:2165576:G:A	Height	11:2165576:G:A	susieinf	0.999869
3586	eBMD_17:75316880:A:G	eBMD	17:75316880:A:G	susieinf	0.997153
3587	HbA1c_11:2857194:A:C	HbA1c	11:2857194:A:C	susieinf	0.999146
3588	RBC_1:203281175:G:C	RBC	1:203281175:G:C	susieinf	0.999434
3589	HbA1c_9:110913154:T:G	HbA1c	9:110913154:T:G	susieinf	1
3590	Plt_22:43500212:G:T	Plt	22:43500212:G:T	susieinf	0.9829
3591	Height_3:9975386:C:G	Height	3:9975386:C:G	susieinf	1
3592	eBMD_17:75398498:C:T	eBMD	17:75398498:C:T	susieinf	0.954243
3593	Plt_17:17292316:C:T	Plt	17:17292316:C:T	susieinf	0.914553
3594	Height_10:124249044:C:T	Height	10:124249044:C:T	susieinf	1
3595	eBMD_7:28725536:G:A	eBMD	7:28725536:G:A	susieinf	0.992296
3596	Height_7:28725433:G:A	Height	7:28725433:G:A	susieinf	0.999875
3597	eBMD_12:115094260:A:G	eBMD	12:115094260:A:G	susieinf	0.935107
3598	Height_3:72397279:A:G	Height	3:72397279:A:G	susieinf	0.98818
3599	Height_20:32143464:C:T	Height	20:32143464:C:T	susieinf	0.999997
3600	IGF1_20:32143464:C:T	IGF1	20:32143464:C:T	susieinf	1
3601	Height_15:77329670:TCTC:T	Height	15:77329670:TCTC:T	susieinf	0.98156
3602	IGF1_12:31997635:C:A	IGF1	12:31997635:C:A	susieinf	1
3603	eBMD_16:410178:G:A	eBMD	16:410178:G:A	susieinf	1
3604	Height_2:36583140:G:A	Height	2:36583140:G:A	susieinf	0.998964
3605	RBC_16:392392:C:G	RBC	16:392392:C:G	susieinf	0.993721
3606	HbA1c_17:80699238:A:G	HbA1c	17:80699238:A:G	susieinf	0.999874
3607	LDLC_6:139317827:G:GC	LDLC	6:139317827:G:GC	susieinf	0.993512
3608	Height_9:90873653:G:A	Height	9:90873653:G:A	susieinf	0.921278
3609	eGFR_4:144355290:G:C	eGFR	4:144355290:G:C	susieinf	0.997347
3610	eBMD_16:359953:A:G	eBMD	16:359953:A:G	susieinf	0.995862
3611	eBMD_16:354353:G:A	eBMD	16:354353:G:A	susieinf	0.906609
3612	RBC_16:336898:G:A	RBC	16:336898:G:A	susieinf	0.999886
3613	eGFR_6:51497503:C:A	eGFR	6:51497503:C:A	susieinf	0.972774
3614	Lym_17:74383107:CG:C	Lym	17:74383107:CG:C	susieinf	0.902323
3615	HbA1c_16:294257:G:A	HbA1c	16:294257:G:A	susieinf	0.99903
3616	Plt_4:6910335:C:G	Plt	4:6910335:C:G	susieinf	0.921061
3617	RBC_3:141248515:A:G	RBC	3:141248515:A:G	susieinf	0.918592
3618	Height_14:55202495:C:G	Height	14:55202495:C:G	susieinf	0.91291
3619	Height_8:24041988:A:C	Height	8:24041988:A:C	susieinf	1
3620	eGFR_3:129701252:A:AT	eGFR	3:129701252:A:AT	susieinf	0.945488
3621	Plt_18:20720973:G:T	Plt	18:20720973:G:T	susieinf	1
3622	LDLC_12:72179446:C:T	LDLC	12:72179446:C:T	susieinf	0.998811
3623	RBC_17:79525660:A:G	RBC	17:79525660:A:G	susieinf	0.983802
3624	eBMD_3:56169965:A:T	eBMD	3:56169965:A:T	susieinf	0.976858
3625	IGF1_6:20404420:T:C	IGF1	6:20404420:T:C	susieinf	0.986674
3626	eGFR_6:20428432:C:A	eGFR	6:20428432:C:A	susieinf	0.996307
3627	HbA1c_3:171417570:G:A	HbA1c	3:171417570:G:A	susieinf	0.922991
3628	RBC_9:4118111:G:T	RBC	9:4118111:G:T	susieinf	0.998464
3629	Plt_12:6493351:A:G	Plt	12:6493351:A:G	susieinf	0.999998
3630	RBC_16:149539:G:A	RBC	16:149539:G:A	susieinf	1
3631	Height_3:141121136:C:T	Height	3:141121136:C:T	susieinf	0.985461
3632	Lym_9:4049942:A:G	Lym	9:4049942:A:G	susieinf	0.906042
3633	Height_6:39847279:G:A	Height	6:39847279:G:A	susieinf	0.989397
3634	HbA1c_10:71144324:G:A	HbA1c	10:71144324:G:A	susieinf	0.99998
3635	eBMD_17:39913771:C:T	eBMD	17:39913771:C:T	susieinf	0.999743
3636	Height_17:39907952:C:T	Height	17:39907952:C:T	susieinf	0.939088
3637	Height_9:125696599:C:T	Height	9:125696599:C:T	susieinf	0.999998
3638	IGF1_7:14219213:T:G	IGF1	7:14219213:T:G	susieinf	0.957126
3639	Height_3:169831268:T:C	Height	3:169831268:T:C	susieinf	0.999021
3640	IGF1_3:169831268:T:C	IGF1	3:169831268:T:C	susieinf	0.981947
3641	RBC_17:16852187:A:G	RBC	17:16852187:A:G	susieinf	0.999978
3642	Plt_17:16852187:A:G	Plt	17:16852187:A:G	susieinf	1
3643	Lym_17:16852187:A:G	Lym	17:16852187:A:G	susieinf	1
3644	RBC_1:151804213:G:A	RBC	1:151804213:G:A	susieinf	0.919984
3645	Height_1:120191044:A:T	Height	1:120191044:A:T	susieinf	0.999999
3646	eBMD_8:22501333:A:T	eBMD	8:22501333:A:T	susieinf	0.9317
3647	eBMD_18:45599649:C:G	eBMD	18:45599649:C:G	susieinf	0.999999
3648	Lym_8:22430129:C:A	Lym	8:22430129:C:A	susieinf	0.942445
3649	Height_4:186697494:T:C	Height	4:186697494:T:C	susieinf	0.999998
3650	HbA1c_12:97853954:CA:C	HbA1c	12:97853954:CA:C	susieinf	0.923956
3651	HbA1c_8:41630447:G:A	HbA1c	8:41630447:G:A	susieinf	1
3652	Lym_8:41630447:G:A	Lym	8:41630447:G:A	susieinf	0.990879
3653	Height_1:149906413:T:C	Height	1:149906413:T:C	susieinf	0.999998
3654	Height_1:149902342:C:T	Height	1:149902342:C:T	susieinf	0.917292
3655	LDLC_14:64236436:TA:T	LDLC	14:64236436:TA:T	susieinf	0.929032
3656	eGFR_4:40428091:C:T	eGFR	4:40428091:C:T	susieinf	0.999994
3657	HbA1c_8:41589736:T:G	HbA1c	8:41589736:T:G	susieinf	1
3658	HbA1c_8:41575677:G:A	HbA1c	8:41575677:G:A	susieinf	1
3659	Lym_3:39307162:G:A	Lym	3:39307162:G:A	susieinf	0.999998
3660	HbA1c_17:76118887:G:C	HbA1c	17:76118887:G:C	susieinf	0.931653
3661	HbA1c_8:41512581:CACAGCAGAGTCTAT:C	HbA1c	8:41512581:CACAGCAGAGTCTAT:C	susieinf	0.999493
3662	RBC_17:76124810:A:AG	RBC	17:76124810:A:AG	susieinf	0.933657
3663	HbA1c_17:76127431:G:C	HbA1c	17:76127431:G:C	susieinf	0.999887
3664	HbA1c_17:76130987:G:T	HbA1c	17:76130987:G:T	susieinf	1
3665	HbA1c_17:76133356:G:A	HbA1c	17:76133356:G:A	susieinf	0.999323
3666	HbA1c_17:76134467:C:T	HbA1c	17:76134467:C:T	susieinf	1
3667	RBC_17:76134467:C:T	RBC	17:76134467:C:T	susieinf	0.999974
3668	HbA1c_12:48512285:C:A	HbA1c	12:48512285:C:A	susieinf	1
3669	RBC_12:48512285:C:A	RBC	12:48512285:C:A	susieinf	1
3670	HbA1c_12:48496565:G:C	HbA1c	12:48496565:G:C	susieinf	0.969734
3671	Plt_12:65005079:C:G	Plt	12:65005079:C:G	susieinf	0.999999
3672	RBC_2:47030363:A:G	RBC	2:47030363:A:G	susieinf	0.99515
3673	eGFR_7:155670175:T:C	eGFR	7:155670175:T:C	susieinf	1
3674	Lym_7:3157702:A:G	Lym	7:3157702:A:G	susieinf	0.999991
3675	Height_3:171969077:C:G	Height	3:171969077:C:G	susieinf	0.999107
3676	Plt_1:249191706:G:A	Plt	1:249191706:G:A	susieinf	0.990895
3677	IGF1_12:98157010:G:A	IGF1	12:98157010:G:A	susieinf	0.911359
3678	RBC_3:17098399:A:G	RBC	3:17098399:A:G	susieinf	0.999944
3679	eBMD_17:60637258:C:A	eBMD	17:60637258:C:A	susieinf	0.993563
3680	eGFR_7:155605071:C:T	eGFR	7:155605071:C:T	susieinf	0.999909
3681	Height_4:109481901:C:T	Height	4:109481901:C:T	susieinf	0.994843
3682	eBMD_14:54419110:G:C	eBMD	14:54419110:G:C	susieinf	0.997332
3683	RBC_3:16970938:A:G	RBC	3:16970938:A:G	susieinf	0.968209
3684	HbA1c_11:10478269:G:C	HbA1c	11:10478269:G:C	susieinf	0.988601
3685	eBMD_2:45878760:G:T	eBMD	2:45878760:G:T	susieinf	0.972913
3686	Plt_12:48213942:G:T	Plt	12:48213942:G:T	susieinf	0.999994
3687	Plt_12:48213720:C:G	Plt	12:48213720:C:G	susieinf	1
3688	Lym_12:48213720:C:G	Lym	12:48213720:C:G	susieinf	0.988986
3689	Plt_12:48212719:C:T	Plt	12:48212719:C:T	susieinf	0.966355
3690	eGFR_16:20392332:G:A	eGFR	16:20392332:G:A	susieinf	1
3691	HbA1c_11:10508903:G:T	HbA1c	11:10508903:G:T	susieinf	1
3692	Height_12:48143315:A:G	Height	12:48143315:A:G	susieinf	0.996679
3693	RBC_2:46293826:C:T	RBC	2:46293826:C:T	susieinf	1
3694	eBMD_11:10922033:A:C	eBMD	11:10922033:A:C	susieinf	0.920661
3695	RBC_2:46365920:G:A	RBC	2:46365920:G:A	susieinf	0.997715
3696	Plt_3:184098193:A:C	Plt	3:184098193:A:C	susieinf	0.986672
3697	Plt_3:184091383:T:TGGAA	Plt	3:184091383:T:TGGAA	susieinf	0.993187
3698	Plt_3:184091149:G:T	Plt	3:184091149:G:T	susieinf	1
3699	Plt_3:184091102:T:G	Plt	3:184091102:T:G	susieinf	1
3700	Plt_3:184090266:C:T	Plt	3:184090266:C:T	susieinf	1
3701	Plt_3:184090242:C:T	Plt	3:184090242:C:T	susieinf	1
3702	Lym_2:25488819:T:A	Lym	2:25488819:T:A	susieinf	0.999998
3703	eBMD_12:2908330:C:A	eBMD	12:2908330:C:A	susieinf	0.970649
3704	Height_2:178565913:T:C	Height	2:178565913:T:C	susieinf	0.999999
3705	IGF1_2:178565913:T:C	IGF1	2:178565913:T:C	susieinf	1
3706	Height_6:76164589:C:A	Height	6:76164589:C:A	susieinf	0.991683
3707	Height_5:10680997:G:A	Height	5:10680997:G:A	susieinf	0.996566
3708	Height_3:61557718:A:G	Height	3:61557718:A:G	susieinf	0.999256
3709	Height_16:78062057:G:C	Height	16:78062057:G:C	susieinf	0.995884
3710	Height_12:103147927:G:GT	Height	12:103147927:G:GT	susieinf	0.999992
3711	Height_5:127668685:G:T	Height	5:127668685:G:T	susieinf	0.999993
3712	Height_11:130278773:C:T	Height	11:130278773:C:T	susieinf	0.99998
3713	Height_5:176509193:C:T	Height	5:176509193:C:T	susieinf	1
3714	Height_7:92244193:C:T	Height	7:92244193:C:T	susieinf	0.999999
3715	Height_2:74762798:TGAG:T	Height	2:74762798:TGAG:T	susieinf	0.958446
3716	IGF1_5:42687629:T:C	IGF1	5:42687629:T:C	susieinf	0.999918
3717	IGF1_12:104152932:G:A	IGF1	12:104152932:G:A	susieinf	0.979757
3718	Height_12:77422323:C:T	Height	12:77422323:C:T	susieinf	0.983632
3719	Height_5:176516631:G:A	Height	5:176516631:G:A	susieinf	0.913725
3720	Height_5:102338739:C:G	Height	5:102338739:C:G	susieinf	0.997746
3721	Height_12:77439823:G:C	Height	12:77439823:G:C	susieinf	1
3722	Height_12:77446459:G:T	Height	12:77446459:G:T	susieinf	0.999998
3723	IGF1_2:178545566:C:T	IGF1	2:178545566:C:T	susieinf	0.934396
3724	Height_2:105132332:A:G	Height	2:105132332:A:G	susieinf	0.962592
3725	Height_8:57123523:T:C	Height	8:57123523:T:C	susieinf	0.99999
3726	LDLC_1:56675202:G:A	LDLC	1:56675202:G:A	susieinf	0.986904
3727	Height_12:94136009:G:C	Height	12:94136009:G:C	susieinf	0.999997
3728	Lym_8:79717337:A:C	Lym	8:79717337:A:C	susieinf	0.97966
3729	Height_5:10761153:C:A	Height	5:10761153:C:A	susieinf	0.974247
3730	Height_4:12872369:A:AT	Height	4:12872369:A:AT	susieinf	1
3731	Height_8:57051403:A:G	Height	8:57051403:A:G	susieinf	0.967127
3732	Height_12:93986906:G:A	Height	12:93986906:G:A	susieinf	0.926962
3733	RBC_4:55408875:A:T	RBC	4:55408875:A:T	susieinf	0.999971
3734	RBC_4:55408999:T:C	RBC	4:55408999:T:C	susieinf	1
3735	Height_8:77761919:C:T	Height	8:77761919:C:T	susieinf	0.999592
3736	Height_5:108171409:G:T	Height	5:108171409:G:T	susieinf	0.994242
3737	eGFR_15:45642587:C:T	eGFR	15:45642587:C:T	susieinf	0.999994
3738	Height_7:25656363:G:C	Height	7:25656363:G:C	susieinf	0.915493
3739	Height_21:28411106:T:TG	Height	21:28411106:T:TG	susieinf	0.908581
3740	Lym_12:12521151:C:A	Lym	12:12521151:C:A	susieinf	0.999997
3741	Plt_7:139875230:C:T	Plt	7:139875230:C:T	susieinf	1
3742	Height_17:54694724:A:G	Height	17:54694724:A:G	susieinf	1
3743	eBMD_9:130320557:C:T	eBMD	9:130320557:C:T	susieinf	0.998582
3744	RBC_10:48411796:G:T	RBC	10:48411796:G:T	susieinf	0.999398
3745	IGF1_12:103306579:C:T	IGF1	12:103306579:C:T	susieinf	0.981422
3746	Height_4:12772314:T:C	Height	4:12772314:T:C	susieinf	0.997364
3747	eBMD_1:240586695:C:T	eBMD	1:240586695:C:T	susieinf	0.999905
3748	eGFR_1:10690948:C:T	eGFR	1:10690948:C:T	susieinf	0.988401
3749	IGF1_5:134586980:G:A	IGF1	5:134586980:G:A	susieinf	0.999936
3750	Height_6:105147784:G:A	Height	6:105147784:G:A	susieinf	0.936087
3751	eBMD_3:41042249:G:A	eBMD	3:41042249:G:A	susieinf	0.999997
3752	eGFR_6:90121976:G:GGAGA	eGFR	6:90121976:G:GGAGA	susieinf	0.95891
3753	IGF1_12:102899795:AG:A	IGF1	12:102899795:AG:A	susieinf	0.997184
3754	IGF1_12:102896613:G:A	IGF1	12:102896613:G:A	susieinf	0.921934
3755	Lym_19:7415064:G:A	Lym	19:7415064:G:A	susieinf	0.95053
3756	Height_12:104408832:T:C	Height	12:104408832:T:C	susieinf	0.996565
3757	Plt_5:65916784:G:A	Plt	5:65916784:G:A	susieinf	0.975034
3758	eBMD_1:240656550:G:C	eBMD	1:240656550:G:C	susieinf	0.999999
3759	IGF1_12:102875569:A:G	IGF1	12:102875569:A:G	susieinf	0.976567
3760	eGFR_2:214012225:C:T	eGFR	2:214012225:C:T	susieinf	0.986206
3761	Height_4:3452345:G:A	Height	4:3452345:G:A	susieinf	0.998502
3762	eGFR_5:176806636:C:T	eGFR	5:176806636:C:T	susieinf	0.999884
3763	LDLC_4:3449915:A:G	LDLC	4:3449915:A:G	susieinf	0.907303
3764	Plt_4:3449915:A:G	Plt	4:3449915:A:G	susieinf	0.968402
3765	IGF1_4:3449915:A:G	IGF1	4:3449915:A:G	susieinf	0.993015
3766	Height_4:3446754:G:A	Height	4:3446754:G:A	susieinf	0.923151
3767	LDLC_4:3443931:A:G	LDLC	4:3443931:A:G	susieinf	0.974469
3768	eGFR_3:87037543:A:G	eGFR	3:87037543:A:G	susieinf	0.939512
3769	LDLC_11:116663128:C:T	LDLC	11:116663128:C:T	susieinf	0.999734
3770	Height_9:95640171:C:T	Height	9:95640171:C:T	susieinf	0.999999
3771	LDLC_9:107647019:C:T	LDLC	9:107647019:C:T	susieinf	0.999995
3772	Height_10:53290991:T:C	Height	10:53290991:T:C	susieinf	0.952251
3773	LDLC_11:116648917:G:C	LDLC	11:116648917:G:C	susieinf	1
3774	Plt_11:116648917:G:C	Plt	11:116648917:G:C	susieinf	0.979149
3775	IGF1_12:102819244:C:T	IGF1	12:102819244:C:T	susieinf	0.999863
3776	IGF1_12:102819083:C:G	IGF1	12:102819083:C:G	susieinf	0.989408
3777	Height_15:67457698:A:G	Height	15:67457698:A:G	susieinf	1
3778	eBMD_8:77493526:T:A	eBMD	8:77493526:T:A	susieinf	0.999997
3779	Plt_4:55685303:G:GT	Plt	4:55685303:G:GT	susieinf	0.988782
3780	eGFR_17:19474875:C:T	eGFR	17:19474875:C:T	susieinf	1
3781	Height_2:106689736:G:A	Height	2:106689736:G:A	susieinf	0.991067
3782	eBMD_6:82463477:CTT:C	eBMD	6:82463477:CTT:C	susieinf	0.930555
3783	Plt_15:63363490:T:C	Plt	15:63363490:T:C	susieinf	0.996922
3784	eGFR_17:19459205:T:A	eGFR	17:19459205:T:A	susieinf	0.99999
3785	Height_7:92672844:G:A	Height	7:92672844:G:A	susieinf	0.96185
3786	Plt_15:63341996:T:C	Plt	15:63341996:T:C	susieinf	1
3787	eGFR_17:70403690:C:G	eGFR	17:70403690:C:G	susieinf	0.999912
3788	Height_8:77346752:C:T	Height	8:77346752:C:T	susieinf	0.999931
3789	Height_12:12871099:T:G	Height	12:12871099:T:G	susieinf	1
3790	eBMD_16:86714715:G:C	eBMD	16:86714715:G:C	susieinf	0.999973
3791	Height_8:57665019:G:T	Height	8:57665019:G:T	susieinf	0.997962
3792	eBMD_5:148787469:G:A	eBMD	5:148787469:G:A	susieinf	0.95915
3793	Height_19:8670147:C:T	Height	19:8670147:C:T	susieinf	1
3794	RBC_4:55812079:G:A	RBC	4:55812079:G:A	susieinf	0.979568
3795	eBMD_6:148829441:G:A	eBMD	6:148829441:G:A	susieinf	1
3796	Height_6:165889031:A:T	Height	6:165889031:A:T	susieinf	0.988983
3797	Height_5:172753555:T:G	Height	5:172753555:T:G	susieinf	1
3798	Height_5:172755066:C:A	Height	5:172755066:C:A	susieinf	1
3799	Plt_1:10271688:C:G	Plt	1:10271688:C:G	susieinf	0.992883
3800	Plt_2:235890001:T:C	Plt	2:235890001:T:C	susieinf	0.998358
3801	eGFR_8:66692011:C:T	eGFR	8:66692011:C:T	susieinf	0.999693
3802	Lym_1:164558927:G:A	Lym	1:164558927:G:A	susieinf	0.964254
3803	eBMD_10:54412493:A:C	eBMD	10:54412493:A:C	susieinf	1
3804	eBMD_10:54413404:G:T	eBMD	10:54413404:G:T	susieinf	1
3805	eBMD_10:54413909:A:G	eBMD	10:54413909:A:G	susieinf	0.970022
3806	Height_5:171284642:G:GC	Height	5:171284642:G:GC	susieinf	1
3807	IGF1_20:20344343:A:G	IGF1	20:20344343:A:G	susieinf	0.974902
3808	Height_20:20348253:C:T	Height	20:20348253:C:T	susieinf	0.911729
3809	eBMD_20:48184463:G:A	eBMD	20:48184463:G:A	susieinf	0.997915
3810	Height_5:135288632:A:G	Height	5:135288632:A:G	susieinf	0.900711
3811	Height_1:144897876:C:T	Height	1:144897876:C:T	susieinf	0.99865
3812	RBC_3:134138776:G:A	RBC	3:134138776:G:A	susieinf	0.976729
3813	Height_5:171189571:A:G	Height	5:171189571:A:G	susieinf	0.947392
3814	RBC_11:19250164:C:A	RBC	11:19250164:C:A	susieinf	0.970663
3815	eGFR_1:201016296:G:A	eGFR	1:201016296:G:A	susieinf	1
3816	Plt_1:156878473:C:T	Plt	1:156878473:C:T	susieinf	0.996422
3817	LDLC_10:52573772:C:T	LDLC	10:52573772:C:T	susieinf	0.999811
3818	Lym_2:129076473:AGTCCGCCGCCGCCGCCCCGCCCCG:A	Lym	2:129076473:AGTCCGCCGCCGCCGCCCCGCCCCG:A	susieinf	0.996356
3819	Height_1:218879783:C:T	Height	1:218879783:C:T	susieinf	0.999962
3820	Lym_10:126330758:C:T	Lym	10:126330758:C:T	susieinf	0.962075
3821	eBMD_15:22969232:G:A	eBMD	15:22969232:G:A	susieinf	0.995119
3822	eBMD_7:120963965:A:G	eBMD	7:120963965:A:G	susieinf	1
3823	eBMD_7:120962164:A:G	eBMD	7:120962164:A:G	susieinf	1
3824	Height_5:39424628:A:C	Height	5:39424628:A:C	susieinf	0.980586
3825	eBMD_5:39426307:T:C	eBMD	5:39426307:T:C	susieinf	0.967308
3826	IGF1_4:46448465:G:A	IGF1	4:46448465:G:A	susieinf	0.997634
3827	LDLC_5:74656539:T:C	LDLC	5:74656539:T:C	susieinf	0.999368
3828	Height_5:64766798:G:A	Height	5:64766798:G:A	susieinf	0.998134
3829	Height_13:50565104:ACT:A	Height	13:50565104:ACT:A	susieinf	0.999992
3830	Lym_2:231526526:G:C	Lym	2:231526526:G:C	susieinf	0.909749
3831	Lym_20:57748369:T:A	Lym	20:57748369:T:A	susieinf	0.999007
3832	Height_15:99190601:G:A	Height	15:99190601:G:A	susieinf	0.999993
3833	Height_7:45952676:CT:C	Height	7:45952676:CT:C	susieinf	0.999604
3834	Height_15:99194896:C:G	Height	15:99194896:C:G	susieinf	0.99998
3835	IGF1_7:45960645:G:C	IGF1	7:45960645:G:C	susieinf	0.999968
3836	Plt_12:40550702:T:C	Plt	12:40550702:T:C	susieinf	0.937627
3837	Plt_3:172294500:G:A	Plt	3:172294500:G:A	susieinf	0.998531
3838	RBC_1:12661421:G:C	RBC	1:12661421:G:C	susieinf	0.942024
3839	Height_15:99395834:C:G	Height	15:99395834:C:G	susieinf	0.971673
3840	Height_1:63727542:T:C	Height	1:63727542:T:C	susieinf	0.995204
3841	eBMD_10:134459388:A:G	eBMD	10:134459388:A:G	susieinf	0.997673
3842	IGF1_15:99504671:C:T	IGF1	15:99504671:C:T	susieinf	0.969988
3843	Height_7:46304421:C:T	Height	7:46304421:C:T	susieinf	0.981185
3844	IGF1_7:46314059:T:A	IGF1	7:46314059:T:A	susieinf	0.96595
3845	RBC_6:164478388:C:A	RBC	6:164478388:C:A	susieinf	0.999606
3846	Height_12:46764254:A:G	Height	12:46764254:A:G	susieinf	0.999853
3847	IGF1_7:46389417:AC:A	IGF1	7:46389417:AC:A	susieinf	0.989795
3848	eBMD_6:55601675:C:T	eBMD	6:55601675:C:T	susieinf	0.993441
3849	Height_8:13372120:G:A	Height	8:13372120:G:A	susieinf	0.963887
3850	eBMD_16:51903981:C:A	eBMD	16:51903981:C:A	susieinf	1
3851	IGF1_5:64020316:T:G	IGF1	5:64020316:T:G	susieinf	0.960936
3852	Height_7:46577056:A:G	Height	7:46577056:A:G	susieinf	0.999986
3853	RBC_9:32418353:C:T	RBC	9:32418353:C:T	susieinf	0.981312
3854	LDLC_1:63063738:T:C	LDLC	1:63063738:T:C	susieinf	0.999843
3855	Height_6:169000888:C:G	Height	6:169000888:C:G	susieinf	0.996835
3856	Height_16:24724778:T:A	Height	16:24724778:T:A	susieinf	0.948189
3857	Height_16:51095561:C:T	Height	16:51095561:C:T	susieinf	0.999995
3858	eBMD_16:51025468:G:A	eBMD	16:51025468:G:A	susieinf	0.999902
3859	eBMD_16:51025426:G:C	eBMD	16:51025426:G:C	susieinf	0.957654
3860	Height_15:100692953:G:A	Height	15:100692953:G:A	susieinf	1
3861	Plt_14:69425467:T:C	Plt	14:69425467:T:C	susieinf	1
3862	eBMD_9:13226945:G:A	eBMD	9:13226945:G:A	susieinf	0.996642
3863	Height_15:101656023:ATT:A	Height	15:101656023:ATT:A	susieinf	0.991409
3864	Height_15:101718239:C:G	Height	15:101718239:C:G	susieinf	1
3865	LDLC_15:101845482:G:A	LDLC	15:101845482:G:A	susieinf	0.994082
3866	IGF1_9:82246351:A:T	IGF1	9:82246351:A:T	susieinf	0.95338
3867	LDLC_9:2640759:A:G	LDLC	9:2640759:A:G	susieinf	0.999994
3868	eBMD_2:119529829:T:C	eBMD	2:119529829:T:C	susieinf	1
3869	eBMD_2:119527123:G:A	eBMD	2:119527123:G:A	susieinf	0.999986
3870	Plt_11:113745608:C:G	Plt	11:113745608:C:G	susieinf	0.957764
3871	eBMD_2:119507607:C:T	eBMD	2:119507607:C:T	susieinf	1
3872	eBMD_2:119012019:C:G	eBMD	2:119012019:C:G	susieinf	0.997104
3873	Plt_11:113953622:G:A	Plt	11:113953622:G:A	susieinf	1
3874	eBMD_2:119161638:C:A	eBMD	2:119161638:C:A	susieinf	0.999737
3875	LDLC_20:390310:A:T	LDLC	20:390310:A:T	susieinf	0.920006
3876	Lym_5:110566360:C:T	Lym	5:110566360:C:T	susieinf	0.999617
3877	Plt_8:106581528:A:T	Plt	8:106581528:A:T	susieinf	1
3878	RBC_2:176974104:G:T	RBC	2:176974104:G:T	susieinf	0.999981
3879	eBMD_11:115080365:G:A	eBMD	11:115080365:G:A	susieinf	0.98206
3880	eGFR_1:201979455:G:A	eGFR	1:201979455:G:A	susieinf	0.999291
3881	eBMD_18:10348334:T:C	eBMD	18:10348334:T:C	susieinf	0.995314
3882	eBMD_7:105494963:G:A	eBMD	7:105494963:G:A	susieinf	0.999751
3883	Plt_17:33875262:T:A	Plt	17:33875262:T:A	susieinf	0.998571
3884	Lym_4:174437998:G:C	Lym	4:174437998:G:C	susieinf	0.977568
3885	Lym_6:231878:T:C	Lym	6:231878:T:C	susieinf	0.999842
3886	eBMD_6:74404771:C:T	eBMD	6:74404771:C:T	susieinf	0.987875
3887	eBMD_5:31754963:T:G	eBMD	5:31754963:T:G	susieinf	0.995513
3888	eGFR_2:40680149:T:G	eGFR	2:40680149:T:G	susieinf	0.999633
3889	IGF1_8:16012594:G:A	IGF1	8:16012594:G:A	susieinf	1
3890	IGF1_8:15967628:T:C	IGF1	8:15967628:T:C	susieinf	0.984768
3891	Height_1:2224836:G:A	Height	1:2224836:G:A	finemap	1
3892	Height_1:2242249:CAG:C	Height	1:2242249:CAG:C	finemap	1
3893	RBC_1:2996602:T:C	RBC	1:2996602:T:C	finemap	0.999963
3894	Plt_1:2996602:T:C	Plt	1:2996602:T:C	finemap	1
3895	HbA1c_1:3691528:A:G	HbA1c	1:3691528:A:G	finemap	1
3896	RBC_1:3691528:A:G	RBC	1:3691528:A:G	finemap	0.951692
3897	eGFR_1:20141060:G:A	eGFR	1:20141060:G:A	finemap	1
3898	Lym_1:20916238:G:A	Lym	1:20916238:G:A	finemap	0.976476
3899	Height_1:21058655:G:A	Height	1:21058655:G:A	finemap	1
3900	ALP_1:21820042:A:G	ALP	1:21820042:A:G	finemap	1
3901	ALP_1:21857418:C:T	ALP	1:21857418:C:T	finemap	1
3902	ALP_1:21866564:G:A	ALP	1:21866564:G:A	finemap	1
3903	ALP_1:21876079:G:A	ALP	1:21876079:G:A	finemap	1
3904	ALP_1:21889760:G:A	ALP	1:21889760:G:A	finemap	1
3905	ALP_1:21890587:G:A	ALP	1:21890587:G:A	finemap	1
3906	ALP_1:21890632:G:A	ALP	1:21890632:G:A	finemap	1
3907	ALP_1:21901025:T:TAC	ALP	1:21901025:T:TAC	finemap	1
3908	ALP_1:21945869:A:G	ALP	1:21945869:A:G	finemap	1
3909	Height_1:22462131:T:G	Height	1:22462131:T:G	finemap	1
3910	Lym_1:23519508:T:TA	Lym	1:23519508:T:TA	finemap	0.954127
3911	Height_1:26738382:T:C	Height	1:26738382:T:C	finemap	1
3912	ALP_1:27180088:A:C	ALP	1:27180088:A:C	finemap	0.90728
3913	eGFR_1:27180088:A:C	eGFR	1:27180088:A:C	finemap	0.994019
3914	ALP_1:40047560:G:GA	ALP	1:40047560:G:GA	finemap	1
3915	LDLC_1:55505647:G:T	LDLC	1:55505647:G:T	finemap	1
3916	LDLC_1:55518752:C:T	LDLC	1:55518752:C:T	finemap	0.999999
3917	LDLC_1:55519174:G:A	LDLC	1:55519174:G:A	finemap	1
3918	LDLC_1:55698134:C:T	LDLC	1:55698134:C:T	finemap	0.999998
3919	eBMD_1:68664667:G:A	eBMD	1:68664667:G:A	finemap	0.949295
3920	eBMD_1:68664755:G:GAC	eBMD	1:68664755:G:GAC	finemap	1
3921	eBMD_1:68665023:T:C	eBMD	1:68665023:T:C	finemap	1
3922	ALP_1:78450517:C:A	ALP	1:78450517:C:A	finemap	0.933009
3923	Height_1:78450517:C:A	Height	1:78450517:C:A	finemap	0.999967
3924	Height_1:90179532:A:G	Height	1:90179532:A:G	finemap	0.99987
3925	Height_1:93303114:A:G	Height	1:93303114:A:G	finemap	1
3926	Height_1:93426167:G:A	Height	1:93426167:G:A	finemap	0.957622
3927	Height_1:100218188:C:T	Height	1:100218188:C:T	finemap	0.998735
3928	eGFR_1:100818728:T:G	eGFR	1:100818728:T:G	finemap	0.925111
3929	Lym_1:101689881:TTTA:T	Lym	1:101689881:TTTA:T	finemap	0.916901
3930	Lym_1:101702359:T:C	Lym	1:101702359:T:C	finemap	0.989572
3931	Lym_1:101704577:C:G	Lym	1:101704577:C:G	finemap	1
3932	Lym_1:101733457:C:T	Lym	1:101733457:C:T	finemap	0.971551
3933	LDLC_1:109817590:G:T	LDLC	1:109817590:G:T	finemap	0.997593
3934	Plt_1:110232983:A:G	Plt	1:110232983:A:G	finemap	1
3935	Height_1:110354013:CAA:C	Height	1:110354013:CAA:C	finemap	0.976111
3936	Lym_1:110470764:G:A	Lym	1:110470764:G:A	finemap	1
3937	Plt_1:110470764:G:A	Plt	1:110470764:G:A	finemap	1
3938	eBMD_1:113055653:G:A	eBMD	1:113055653:G:A	finemap	0.916565
3939	Lym_1:114377568:A:G	Lym	1:114377568:A:G	finemap	0.974471
3940	HbA1c_1:118139053:C:G	HbA1c	1:118139053:C:G	finemap	0.997013
3941	HbA1c_1:118251143:C:T	HbA1c	1:118251143:C:T	finemap	0.942338
3942	RBC_1:118251143:C:T	RBC	1:118251143:C:T	finemap	0.999992
3943	ALP_1:154381103:A:G	ALP	1:154381103:A:G	finemap	0.998563
3944	Height_1:154522394:C:A	Height	1:154522394:C:A	finemap	0.988617
3945	Height_1:154989823:T:TGGGGGCAGTAGAGGGGGCAGTAGA	Height	1:154989823:T:TGGGGGCAGTAGAGGGGGCAGTAGA	finemap	0.903351
3946	Plt_1:161188893:T:G	Plt	1:161188893:T:G	finemap	0.999055
3947	Lym_1:161683136:G:A	Lym	1:161683136:G:A	finemap	0.996585
3948	ALP_1:161708194:T:G	ALP	1:161708194:T:G	finemap	0.996383
3949	eGFR_1:171478706:T:A	eGFR	1:171478706:T:A	finemap	0.975709
3950	Height_1:176521448:C:T	Height	1:176521448:C:T	finemap	0.985923
3951	Height_1:176521655:G:A	Height	1:176521655:G:A	finemap	1
3952	RBC_1:179974008:G:T	RBC	1:179974008:G:T	finemap	0.996682
3953	Height_1:180905694:C:T	Height	1:180905694:C:T	finemap	0.990763
3954	eGFR_1:180905694:C:T	eGFR	1:180905694:C:T	finemap	1
3955	Height_1:183495812:A:G	Height	1:183495812:A:G	finemap	0.921523
3956	Height_1:184717573:A:G	Height	1:184717573:A:G	finemap	0.956563
3957	RBC_1:198613955:T:A	RBC	1:198613955:T:A	finemap	0.997837
3958	RBC_1:199010721:C:T	RBC	1:199010721:C:T	finemap	0.989337
3959	Plt_1:205236233:A:C	Plt	1:205236233:A:C	finemap	0.923263
3960	Height_1:212183308:TGAA:T	Height	1:212183308:TGAA:T	finemap	0.99835
3961	HbA1c_1:212351469:C:T	HbA1c	1:212351469:C:T	finemap	1
3962	ALP_1:214129675:G:C	ALP	1:214129675:G:C	finemap	1
3963	HbA1c_1:214150821:G:C	HbA1c	1:214150821:G:C	finemap	0.985096
3964	ALP_1:220085453:G:C	ALP	1:220085453:G:C	finemap	0.900486
3965	ALP_1:220970028:A:G	ALP	1:220970028:A:G	finemap	0.978548
3966	IGF1_1:221001727:A:C	IGF1	1:221001727:A:C	finemap	0.999692
3967	HbA1c_1:225962690:C:T	HbA1c	1:225962690:C:T	finemap	0.924061
3968	Plt_1:225962690:C:T	Plt	1:225962690:C:T	finemap	0.98358
3969	Plt_1:247712303:T:C	Plt	1:247712303:T:C	finemap	1
3970	HbA1c_1:247719769:G:A	HbA1c	1:247719769:G:A	finemap	0.922754
3971	Plt_1:247719769:G:A	Plt	1:247719769:G:A	finemap	0.957576
3972	HbA1c_1:248020556:G:C	HbA1c	1:248020556:G:C	finemap	0.934983
3973	RBC_1:248039451:C:T	RBC	1:248039451:C:T	finemap	0.999979
3974	Plt_1:248039451:C:T	Plt	1:248039451:C:T	finemap	0.999878
3975	Height_2:20205541:C:T	Height	2:20205541:C:T	finemap	0.99865
3976	Height_2:20535958:G:GT	Height	2:20535958:G:GT	finemap	0.963219
3977	LDLC_2:21229068:G:A	LDLC	2:21229068:G:A	finemap	1
3978	LDLC_2:21229160:C:T	LDLC	2:21229160:C:T	finemap	1
3979	LDLC_2:21233972:T:C	LDLC	2:21233972:T:C	finemap	1
3980	LDLC_2:21238367:C:T	LDLC	2:21238367:C:T	finemap	0.967272
3981	LDLC_2:21266774:GGCAGCGCCA:G	LDLC	2:21266774:GGCAGCGCCA:G	finemap	0.999945
3982	Height_2:24861049:CTTTTTTTTTTTT:C	Height	2:24861049:CTTTTTTTTTTTT:C	finemap	0.999529
3983	ALP_2:27730940:T:C	ALP	2:27730940:T:C	finemap	1
3984	IGF1_2:27730940:T:C	IGF1	2:27730940:T:C	finemap	1
3985	LDLC_2:27730940:T:C	LDLC	2:27730940:T:C	finemap	1
3986	Plt_2:27730940:T:C	Plt	2:27730940:T:C	finemap	0.999998
3987	eGFR_2:27730940:T:C	eGFR	2:27730940:T:C	finemap	1
3988	Plt_2:31477838:G:A	Plt	2:31477838:G:A	finemap	1
3989	Height_2:33398320:G:A	Height	2:33398320:G:A	finemap	0.925197
3990	eGFR_2:43439332:T:C	eGFR	2:43439332:T:C	finemap	1
3991	Plt_2:43448479:A:T	Plt	2:43448479:A:T	finemap	0.996318
3992	LDLC_2:44044885:C:A	LDLC	2:44044885:C:A	finemap	0.972825
3993	LDLC_2:44055163:C:T	LDLC	2:44055163:C:T	finemap	0.989674
3994	LDLC_2:44065739:C:G	LDLC	2:44065739:C:G	finemap	0.926691
3995	LDLC_2:44081092:C:A	LDLC	2:44081092:C:A	finemap	0.932877
3996	LDLC_2:44088167:A:G	LDLC	2:44088167:A:G	finemap	0.925884
3997	LDLC_2:44099233:G:A	LDLC	2:44099233:G:A	finemap	0.978174
3998	eBMD_2:54683182:C:A	eBMD	2:54683182:C:A	finemap	1
3999	eBMD_2:54683711:T:C	eBMD	2:54683711:T:C	finemap	1
4000	RBC_2:60629438:TAC:T	RBC	2:60629438:TAC:T	finemap	0.992231
4001	RBC_2:60718043:T:G	RBC	2:60718043:T:G	finemap	0.999837
4002	HbA1c_2:68615546:A:C	HbA1c	2:68615546:A:C	finemap	0.91277
4003	Lym_2:68615546:A:C	Lym	2:68615546:A:C	finemap	1
4004	Plt_2:68962137:G:A	Plt	2:68962137:G:A	finemap	0.999236
4005	ALP_2:70488470:C:T	ALP	2:70488470:C:T	finemap	0.971776
4006	RBC_2:120848049:C:T	RBC	2:120848049:C:T	finemap	0.992283
4007	IGF1_2:121306440:G:A	IGF1	2:121306440:G:A	finemap	0.987239
4008	LDLC_2:121306440:G:A	LDLC	2:121306440:G:A	finemap	0.96093
4009	ALP_2:121310269:A:C	ALP	2:121310269:A:C	finemap	0.982559
4010	Lym_2:143831599:A:G	Lym	2:143831599:A:G	finemap	0.913965
4011	Lym_2:144162105:A:G	Lym	2:144162105:A:G	finemap	1
4012	HbA1c_2:169313518:C:T	HbA1c	2:169313518:C:T	finemap	0.996857
4013	HbA1c_2:169763148:T:C	HbA1c	2:169763148:T:C	finemap	1
4014	HbA1c_2:169763262:C:T	HbA1c	2:169763262:C:T	finemap	1
4015	HbA1c_2:169764141:A:C	HbA1c	2:169764141:A:C	finemap	1
4016	ALP_2:169931266:T:TGAACCTTAGAGACTGAAGAA	ALP	2:169931266:T:TGAACCTTAGAGACTGAAGAA	finemap	0.995563
4017	eGFR_2:170029657:C:T	eGFR	2:170029657:C:T	finemap	1
4018	Plt_2:192696255:A:G	Plt	2:192696255:A:G	finemap	1
4019	eBMD_2:208744554:T:G	eBMD	2:208744554:T:G	finemap	0.994467
4020	eGFR_2:211426974:A:G	eGFR	2:211426974:A:G	finemap	0.932008
4021	eGFR_2:211540507:C:A	eGFR	2:211540507:C:A	finemap	1
4022	Plt_2:219093934:G:A	Plt	2:219093934:G:A	finemap	1
4023	Height_2:223917289:T:TAAA	Height	2:223917289:T:TAAA	finemap	0.987893
4024	Height_2:225357325:T:C	Height	2:225357325:T:C	finemap	1
4025	Plt_2:225816642:A:T	Plt	2:225816642:A:T	finemap	1
4026	Height_2:232790053:C:T	Height	2:232790053:C:T	finemap	1
4027	Height_2:233094868:C:T	Height	2:233094868:C:T	finemap	1
4028	Height_2:233115158:C:G	Height	2:233115158:C:G	finemap	1
4029	eGFR_2:234340987:T:C	eGFR	2:234340987:T:C	finemap	0.971375
4030	RBC_2:241510903:G:A	RBC	2:241510903:G:A	finemap	0.999997
4031	Plt_2:241510903:G:A	Plt	2:241510903:G:A	finemap	1
4032	Plt_2:242356887:G:A	Plt	2:242356887:G:A	finemap	0.954257
4033	IGF1_3:12438452:C:CTGGAGT	IGF1	3:12438452:C:CTGGAGT	finemap	0.927988
4034	ALP_3:12450838:C:T	ALP	3:12450838:C:T	finemap	0.995464
4035	Height_3:33194990:C:A	Height	3:33194990:C:A	finemap	0.99248
4036	IGF1_3:33457493:C:A	IGF1	3:33457493:C:A	finemap	1
4037	Height_3:38019428:C:T	Height	3:38019428:C:T	finemap	0.956929
4038	HbA1c_3:38207038:T:TGGGGCTGGGGTGGAGGGCGGGACAGA	HbA1c	3:38207038:T:TGGGGCTGGGGTGGAGGGCGGGACAGA	finemap	0.998241
4039	HbA1c_3:49650935:A:T	HbA1c	3:49650935:A:T	finemap	0.991519
4040	Height_3:114214611:C:A	Height	3:114214611:C:A	finemap	0.990975
4041	LDLC_3:122285218:CT:C	LDLC	3:122285218:CT:C	finemap	0.999921
4042	HbA1c_3:123065778:A:G	HbA1c	3:123065778:A:G	finemap	0.9996
4043	RBC_3:133476769:C:T	RBC	3:133476769:C:T	finemap	1
4044	IGF1_3:135932359:C:T	IGF1	3:135932359:C:T	finemap	0.985739
4045	eGFR_3:141687427:C:CAT	eGFR	3:141687427:C:CAT	finemap	1
4046	HbA1c_3:142653512:C:T	HbA1c	3:142653512:C:T	finemap	0.920351
4047	Height_3:148714249:G:C	Height	3:148714249:G:C	finemap	1
4048	LDLC_3:155546124:C:T	LDLC	3:155546124:C:T	finemap	0.999722
4049	Height_3:156516435:T:C	Height	3:156516435:T:C	finemap	0.987889
4050	Height_3:185360578:C:A	Height	3:185360578:C:A	finemap	1
4051	Height_3:185488882:G:A	Height	3:185488882:G:A	finemap	1
4052	Height_3:185655454:A:G	Height	3:185655454:A:G	finemap	0.99943
4053	Height_3:187443314:G:A	Height	3:187443314:G:A	finemap	1
4054	ALP_3:187459497:T:C	ALP	3:187459497:T:C	finemap	0.903799
4055	eGFR_3:187669234:C:A	eGFR	3:187669234:C:A	finemap	0.998913
4056	IGF1_3:187875879:G:A	IGF1	3:187875879:G:A	finemap	0.999966
4057	RBC_3:194506427:G:A	RBC	3:194506427:G:A	finemap	0.982113
4058	Lym_3:195171795:A:G	Lym	3:195171795:A:G	finemap	0.915448
4059	eBMD_4:987343:G:T	eBMD	4:987343:G:T	finemap	0.97979
4060	eBMD_4:1003022:C:T	eBMD	4:1003022:C:T	finemap	1
4061	ALP_4:1012300:T:C	ALP	4:1012300:T:C	finemap	0.937378
4062	eBMD_4:1012300:T:C	eBMD	4:1012300:T:C	finemap	0.999741
4063	eGFR_4:24801834:C:G	eGFR	4:24801834:C:G	finemap	1
4064	Height_4:25408838:G:A	Height	4:25408838:G:A	finemap	0.999954
4065	eBMD_4:38373273:C:T	eBMD	4:38373273:C:T	finemap	0.999998
4066	LDLC_4:69373407:T:C	LDLC	4:69373407:T:C	finemap	1
4067	ALP_4:69491284:A:T	ALP	4:69491284:A:T	finemap	0.924332
4068	LDLC_4:69492790:A:T	LDLC	4:69492790:A:T	finemap	1
4069	eGFR_4:77221247:C:T	eGFR	4:77221247:C:T	finemap	0.975956
4070	Height_4:81952637:T:A	Height	4:81952637:T:A	finemap	0.980277
4071	Height_4:86719165:T:C	Height	4:86719165:T:C	finemap	0.986848
4072	Height_4:87730980:C:T	Height	4:87730980:C:T	finemap	0.971452
4073	Plt_4:88283825:C:T	Plt	4:88283825:C:T	finemap	0.995898
4074	ALP_4:100229016:C:T	ALP	4:100229016:C:T	finemap	0.945401
4075	ALP_4:100239319:T:C	ALP	4:100239319:T:C	finemap	1
4076	IGF1_4:100239319:T:C	IGF1	4:100239319:T:C	finemap	1
4077	LDLC_4:100239319:T:C	LDLC	4:100239319:T:C	finemap	1
4078	RBC_4:100239319:T:C	RBC	4:100239319:T:C	finemap	0.979849
4079	LDLC_4:103188709:C:T	LDLC	4:103188709:C:T	finemap	0.998481
4080	Lym_4:103449131:A:G	Lym	4:103449131:A:G	finemap	1
4081	IGF1_4:104665972:C:T	IGF1	4:104665972:C:T	finemap	0.999271
4082	Lym_4:106042241:A:T	Lym	4:106042241:A:T	finemap	0.970689
4083	eGFR_4:106819053:G:A	eGFR	4:106819053:G:A	finemap	0.977225
4084	ALP_4:111128587:C:T	ALP	4:111128587:C:T	finemap	0.927817
4085	Height_4:145568598:G:T	Height	4:145568598:G:T	finemap	0.931958
4086	Height_4:145659064:T:C	Height	4:145659064:T:C	finemap	1
4087	Height_4:145839264:A:G	Height	4:145839264:A:G	finemap	0.951782
4088	ALP_4:146821410:C:A	ALP	4:146821410:C:A	finemap	0.943622
4089	Height_4:154557616:C:T	Height	4:154557616:C:T	finemap	0.999543
4090	IGF1_4:155489608:C:T	IGF1	4:155489608:C:T	finemap	0.999298
4091	LDLC_4:155489608:C:T	LDLC	4:155489608:C:T	finemap	1
4092	Height_5:36160668:G:A	Height	5:36160668:G:A	finemap	1
4093	ALP_5:52193125:A:G	ALP	5:52193125:A:G	finemap	0.994613
4094	Lym_5:55444640:T:C	Lym	5:55444640:T:C	finemap	0.965699
4095	eBMD_5:72607981:T:A	eBMD	5:72607981:T:A	finemap	0.950308
4096	Plt_5:88180196:T:C	Plt	5:88180196:T:C	finemap	1
4097	Plt_5:88181926:T:G	Plt	5:88181926:T:G	finemap	1
4098	Plt_5:88338789:G:A	Plt	5:88338789:G:A	finemap	1
4099	IGF1_5:89466182:T:A	IGF1	5:89466182:T:A	finemap	0.995421
4100	Height_5:121363910:T:C	Height	5:121363910:T:C	finemap	0.999975
4101	Plt_5:159595476:T:C	Plt	5:159595476:T:C	finemap	0.992992
4102	Height_5:178551299:T:G	Height	5:178551299:T:G	finemap	1
4103	Height_5:178695905:A:G	Height	5:178695905:A:G	finemap	0.978994
4104	ALP_5:180661980:T:C	ALP	5:180661980:T:C	finemap	0.99458
4105	IGF1_5:180661980:T:C	IGF1	5:180661980:T:C	finemap	0.999231
4106	ALP_6:2680732:C:T	ALP	6:2680732:C:T	finemap	0.999181
4107	Plt_6:2885930:T:C	Plt	6:2885930:T:C	finemap	0.935425
4108	Height_6:6886297:A:G	Height	6:6886297:A:G	finemap	0.919076
4109	IGF1_6:6971753:C:T	IGF1	6:6971753:C:T	finemap	0.999495
4110	HbA1c_6:7143859:C:A	HbA1c	6:7143859:C:A	finemap	1
4111	HbA1c_6:7231843:G:A	HbA1c	6:7231843:G:A	finemap	0.986598
4112	Height_6:7231843:G:A	Height	6:7231843:G:A	finemap	1
4113	eBMD_6:7231843:G:A	eBMD	6:7231843:G:A	finemap	1
4114	Lym_6:14620842:G:A	Lym	6:14620842:G:A	finemap	0.997302
4115	LDLC_6:16148176:G:A	LDLC	6:16148176:G:A	finemap	0.939197
4116	Height_6:41471389:T:A	Height	6:41471389:T:A	finemap	1
4117	Height_6:41903798:C:A	Height	6:41903798:C:A	finemap	1
4118	Height_6:41909521:CCG:C	Height	6:41909521:CCG:C	finemap	1
4119	Lym_6:41940886:G:A	Lym	6:41940886:G:A	finemap	0.933475
4120	Plt_6:42861746:A:T	Plt	6:42861746:A:T	finemap	0.998904
4121	Plt_6:43493429:C:T	Plt	6:43493429:C:T	finemap	0.951769
4122	Plt_6:43726956:T:C	Plt	6:43726956:T:C	finemap	1
4123	Height_6:100161940:A:T	Height	6:100161940:A:T	finemap	0.98322
4124	RBC_6:109625879:G:A	RBC	6:109625879:G:A	finemap	0.914165
4125	Plt_6:116720514:C:T	Plt	6:116720514:C:T	finemap	1
4126	Height_6:117506042:T:G	Height	6:117506042:T:G	finemap	0.990366
4127	eBMD_6:126375581:T:C	eBMD	6:126375581:T:C	finemap	0.996309
4128	Height_6:126704795:C:T	Height	6:126704795:C:T	finemap	1
4129	IGF1_6:127439897:G:C	IGF1	6:127439897:G:C	finemap	0.982633
4130	IGF1_6:129238322:A:T	IGF1	6:129238322:A:T	finemap	1
4131	Height_6:130341235:T:C	Height	6:130341235:T:C	finemap	1
4132	ALP_6:132049657:C:A	ALP	6:132049657:C:A	finemap	0.965888
4133	Lym_6:151898506:C:T	Lym	6:151898506:C:T	finemap	0.965668
4134	eBMD_6:151898506:C:T	eBMD	6:151898506:C:T	finemap	1
4135	eBMD_6:152085517:C:T	eBMD	6:152085517:C:T	finemap	0.945916
4136	eBMD_6:152476952:G:C	eBMD	6:152476952:G:C	finemap	1
4137	IGF1_6:152521013:C:G	IGF1	6:152521013:C:G	finemap	0.914949
4138	IGF1_6:153391843:C:CAT	IGF1	6:153391843:C:CAT	finemap	0.995537
4139	LDLC_6:160543148:C:T	LDLC	6:160543148:C:T	finemap	0.999729
4140	eGFR_6:160560845:A:G	eGFR	6:160560845:A:G	finemap	0.972567
4141	eGFR_6:160668329:A:C	eGFR	6:160668329:A:C	finemap	0.999422
4142	LDLC_6:160831796:G:A	LDLC	6:160831796:G:A	finemap	0.994964
4143	LDLC_6:160911596:G:A	LDLC	6:160911596:G:A	finemap	0.954764
4144	LDLC_6:161013013:T:C	LDLC	6:161013013:T:C	finemap	1
4145	LDLC_6:161017363:G:A	LDLC	6:161017363:G:A	finemap	0.999995
4146	LDLC_6:161099044:A:T	LDLC	6:161099044:A:T	finemap	0.993369
4147	Plt_6:161134124:A:G	Plt	6:161134124:A:G	finemap	0.999987
4148	eGFR_6:161141740:C:T	eGFR	6:161141740:C:T	finemap	1
4149	ALP_6:161166662:G:A	ALP	6:161166662:G:A	finemap	0.997801
4150	IGF1_7:1195796:T:C	IGF1	7:1195796:T:C	finemap	0.908118
4151	eGFR_7:1265682:C:T	eGFR	7:1265682:C:T	finemap	0.982373
4152	LDLC_7:2296552:A:G	LDLC	7:2296552:A:G	finemap	0.910718
4153	Height_7:19885296:G:A	Height	7:19885296:G:A	finemap	1
4154	eGFR_7:20633736:G:A	eGFR	7:20633736:G:A	finemap	0.914218
4155	Height_7:21010689:A:G	Height	7:21010689:A:G	finemap	1
4156	Height_7:25015819:G:C	Height	7:25015819:G:C	finemap	1
4157	Height_7:36685212:T:C	Height	7:36685212:T:C	finemap	1
4158	Plt_7:37465372:G:A	Plt	7:37465372:G:A	finemap	1
4159	eBMD_7:37989775:T:C	eBMD	7:37989775:T:C	finemap	0.944288
4160	eGFR_7:41502779:G:T	eGFR	7:41502779:G:T	finemap	0.994116
4161	eBMD_7:42606913:C:T	eBMD	7:42606913:C:T	finemap	1
4162	HbA1c_7:44231216:T:G	HbA1c	7:44231216:T:G	finemap	0.984111
4163	HbA1c_7:44235694:A:T	HbA1c	7:44235694:A:T	finemap	1
4164	LDLC_7:44578500:G:A	LDLC	7:44578500:G:A	finemap	1
4165	LDLC_7:44578747:G:A	LDLC	7:44578747:G:A	finemap	0.917913
4166	Plt_7:72268672:G:A	Plt	7:72268672:G:A	finemap	0.984597
4167	Height_7:73026972:CA:C	Height	7:73026972:CA:C	finemap	0.999237
4168	Height_7:73474825:G:C	Height	7:73474825:G:C	finemap	0.999888
4169	ALP_7:75070642:C:T	ALP	7:75070642:C:T	finemap	0.965709
4170	eBMD_7:95205341:G:GT	eBMD	7:95205341:G:GT	finemap	0.992594
4171	eBMD_7:96157189:T:C	eBMD	7:96157189:T:C	finemap	0.921798
4172	eBMD_7:96647184:T:C	eBMD	7:96647184:T:C	finemap	1
4173	LDLC_7:98874892:A:G	LDLC	7:98874892:A:G	finemap	0.952158
4174	eBMD_7:99332948:T:G	eBMD	7:99332948:T:G	finemap	0.998912
4175	IGF1_7:99831168:T:C	IGF1	7:99831168:T:C	finemap	0.948092
4176	HbA1c_7:100218631:C:T	HbA1c	7:100218631:C:T	finemap	0.957708
4177	LDLC_7:100280896:A:C	LDLC	7:100280896:A:C	finemap	0.999031
4178	RBC_7:100309180:A:G	RBC	7:100309180:A:G	finemap	1
4179	RBC_7:100314474:C:T	RBC	7:100314474:C:T	finemap	1
4180	RBC_7:100319633:G:A	RBC	7:100319633:G:A	finemap	0.979336
4181	Plt_7:100319633:G:A	Plt	7:100319633:G:A	finemap	0.996881
4182	RBC_7:100347059:C:T	RBC	7:100347059:C:T	finemap	0.973194
4183	RBC_7:100347079:C:T	RBC	7:100347079:C:T	finemap	0.969283
4184	ALP_7:127014438:T:C	ALP	7:127014438:T:C	finemap	1
4185	ALP_7:127015083:G:A	ALP	7:127015083:G:A	finemap	1
4186	Lym_7:127015083:G:A	Lym	7:127015083:G:A	finemap	0.985829
4187	eBMD_7:127015083:G:A	eBMD	7:127015083:G:A	finemap	1
4188	eGFR_7:128576086:T:C	eGFR	7:128576086:T:C	finemap	0.972254
4189	IGF1_7:133743393:A:G	IGF1	7:133743393:A:G	finemap	0.965047
4190	Height_7:150690176:C:T	Height	7:150690176:C:T	finemap	1
4191	LDLC_8:29024943:G:A	LDLC	8:29024943:G:A	finemap	1
4192	eBMD_8:117167843:C:T	eBMD	8:117167843:C:T	finemap	1
4193	eBMD_8:119951900:A:C	eBMD	8:119951900:A:C	finemap	0.940814
4194	ALP_8:119964153:T:C	ALP	8:119964153:T:C	finemap	0.988001
4195	IGF1_8:120596023:A:G	IGF1	8:120596023:A:G	finemap	0.99396
4196	RBC_8:126500031:C:G	RBC	8:126500031:C:G	finemap	0.901833
4197	Plt_8:130604272:AC:A	Plt	8:130604272:AC:A	finemap	1
4198	eGFR_8:145018354:C:T	eGFR	8:145018354:C:T	finemap	0.977379
4199	ALP_8:145639726:T:C	ALP	8:145639726:T:C	finemap	1
4200	Height_9:4740251:A:C	Height	9:4740251:A:C	finemap	1
4201	Plt_9:4763368:C:A	Plt	9:4763368:C:A	finemap	1
4202	Plt_9:4763491:G:A	Plt	9:4763491:G:A	finemap	1
4203	IGF1_9:4839511:T:C	IGF1	9:4839511:T:C	finemap	0.984836
4204	Plt_9:4840380:A:G	Plt	9:4840380:A:G	finemap	1
4205	IGF1_9:4851919:C:T	IGF1	9:4851919:C:T	finemap	0.99985
4206	IGF1_9:4860980:G:A	IGF1	9:4860980:G:A	finemap	1
4207	Plt_9:5081828:G:C	Plt	9:5081828:G:C	finemap	1
4208	IGF1_9:5126343:G:A	IGF1	9:5126343:G:A	finemap	0.929261
4209	Plt_9:5126343:G:A	Plt	9:5126343:G:A	finemap	1
4210	RBC_9:13976285:G:A	RBC	9:13976285:G:A	finemap	0.987309
4211	eBMD_9:16563123:T:C	eBMD	9:16563123:T:C	finemap	0.957897
4212	eBMD_9:18626297:G:C	eBMD	9:18626297:G:C	finemap	0.995382
4213	eBMD_9:18909703:G:A	eBMD	9:18909703:G:A	finemap	0.998966
4214	Height_9:34660864:C:T	Height	9:34660864:C:T	finemap	0.999901
4215	ALP_9:77454771:GAGGA:G	ALP	9:77454771:GAGGA:G	finemap	0.962391
4216	Height_9:78511889:G:A	Height	9:78511889:G:A	finemap	0.96548
4217	Height_9:78747786:G:A	Height	9:78747786:G:A	finemap	0.960085
4218	Height_9:78748973:C:T	Height	9:78748973:C:T	finemap	0.96394
4219	Height_9:78831415:A:G	Height	9:78831415:A:G	finemap	0.998256
4220	Plt_9:99192919:A:C	Plt	9:99192919:A:C	finemap	0.999386
4221	eGFR_9:104189856:C:G	eGFR	9:104189856:C:G	finemap	0.982546
4222	ALP_9:104228493:G:A	ALP	9:104228493:G:A	finemap	1
4223	RBC_9:135860412:G:A	RBC	9:135860412:G:A	finemap	0.990856
4224	HbA1c_9:135864513:C:T	HbA1c	9:135864513:C:T	finemap	0.999991
4225	ALP_9:136130382:G:A	ALP	9:136130382:G:A	finemap	0.908985
4226	ALP_9:136135552:G:A	ALP	9:136135552:G:A	finemap	1
4227	ALP_9:136141504:G:A	ALP	9:136141504:G:A	finemap	1
4228	ALP_9:136151248:C:G	ALP	9:136151248:C:G	finemap	0.987917
4229	ALP_9:139101772:G:A	ALP	9:139101772:G:A	finemap	0.90553
4230	HbA1c_9:140100317:C:G	HbA1c	9:140100317:C:G	finemap	1
4231	eGFR_9:140127380:G:A	eGFR	9:140127380:G:A	finemap	0.952297
4232	eGFR_9:140130606:A:T	eGFR	9:140130606:A:T	finemap	0.966419
4233	eGFR_9:140358556:C:T	eGFR	9:140358556:C:T	finemap	0.993688
4234	RBC_10:3886904:A:G	RBC	10:3886904:A:G	finemap	0.999018
4235	Lym_10:6094697:C:T	Lym	10:6094697:C:T	finemap	0.962968
4236	Height_10:22779693:A:G	Height	10:22779693:A:G	finemap	0.985511
4237	Height_10:25178864:G:A	Height	10:25178864:G:A	finemap	1
4238	RBC_10:44858681:C:A	RBC	10:44858681:C:A	finemap	0.93552
4239	eGFR_10:63785089:G:T	eGFR	10:63785089:G:T	finemap	0.925925
4240	Plt_10:65027610:A:T	Plt	10:65027610:A:T	finemap	0.996268
4241	Height_10:70399109:A:G	Height	10:70399109:A:G	finemap	1
4242	HbA1c_10:71002040:TG:T	HbA1c	10:71002040:TG:T	finemap	1
4243	HbA1c_10:71094504:T:C	HbA1c	10:71094504:T:C	finemap	1
4244	RBC_10:71094504:T:C	RBC	10:71094504:T:C	finemap	0.999727
4245	HbA1c_10:71094724:G:A	HbA1c	10:71094724:G:A	finemap	1
4246	Lym_10:73508791:T:C	Lym	10:73508791:T:C	finemap	1
4247	ALP_10:79680514:C:A	ALP	10:79680514:C:A	finemap	0.985469
4248	ALP_10:81073027:CCCACCCACCA:C	ALP	10:81073027:CCCACCCACCA:C	finemap	0.954543
4249	Plt_10:81164146:C:T	Plt	10:81164146:C:T	finemap	1
4250	RBC_10:89745814:G:A	RBC	10:89745814:G:A	finemap	1
4251	IGF1_10:94759873:A:T	IGF1	10:94759873:A:T	finemap	0.983615
4252	IGF1_10:95347041:G:A	IGF1	10:95347041:G:A	finemap	1
4253	eBMD_10:101889964:C:T	eBMD	10:101889964:C:T	finemap	0.997611
4254	ALP_10:102075479:G:A	ALP	10:102075479:G:A	finemap	1
4255	HbA1c_10:102075479:G:A	HbA1c	10:102075479:G:A	finemap	1
4256	LDLC_10:102075479:G:A	LDLC	10:102075479:G:A	finemap	0.999996
4257	Lym_10:102075479:G:A	Lym	10:102075479:G:A	finemap	0.993214
4258	eBMD_10:102075479:G:A	eBMD	10:102075479:G:A	finemap	1
4259	ALP_10:102333635:G:C	ALP	10:102333635:G:C	finemap	0.94872
4260	IGF1_10:103920995:C:CT	IGF1	10:103920995:C:CT	finemap	1
4261	Height_10:114721237:A:G	Height	10:114721237:A:G	finemap	1
4262	eBMD_10:114724473:A:G	eBMD	10:114724473:A:G	finemap	0.988035
4263	Plt_10:121010256:A:G	Plt	10:121010256:A:G	finemap	1
4264	Height_10:121641533:CA:C	Height	10:121641533:CA:C	finemap	1
4265	HbA1c_11:218141:C:A	HbA1c	11:218141:C:A	finemap	0.999049
4266	HbA1c_11:258023:T:C	HbA1c	11:258023:T:C	finemap	0.999992
4267	ALP_11:299411:C:G	ALP	11:299411:C:G	finemap	1
4268	HbA1c_11:8255408:C:A	HbA1c	11:8255408:C:A	finemap	1
4269	IGF1_11:30476363:A:G	IGF1	11:30476363:A:G	finemap	0.989258
4270	RBC_11:30749090:T:C	RBC	11:30749090:T:C	finemap	0.934684
4271	eGFR_11:30749090:T:C	eGFR	11:30749090:T:C	finemap	1
4272	RBC_11:30749171:GTTCCCGCTCTGTAACTTATCAAC:G	RBC	11:30749171:GTTCCCGCTCTGTAACTTATCAAC:G	finemap	0.9567
4273	eGFR_11:30749171:GTTCCCGCTCTGTAACTTATCAAC:G	eGFR	11:30749171:GTTCCCGCTCTGTAACTTATCAAC:G	finemap	1
4274	IGF1_11:47275064:G:A	IGF1	11:47275064:G:A	finemap	0.905018
4275	HbA1c_11:47293799:G:C	HbA1c	11:47293799:G:C	finemap	0.911778
4276	Lym_11:48024505:GA:G	Lym	11:48024505:GA:G	finemap	0.975617
4277	Lym_11:60789643:A:C	Lym	11:60789643:A:C	finemap	0.996791
4278	Lym_11:62194434:A:G	Lym	11:62194434:A:G	finemap	0.999842
4279	Lym_11:63974995:C:G	Lym	11:63974995:C:G	finemap	0.988414
4280	RBC_11:64031798:G:C	RBC	11:64031798:G:C	finemap	0.921431
4281	eBMD_11:64046641:C:T	eBMD	11:64046641:C:T	finemap	0.98235
4282	eGFR_11:65143892:G:A	eGFR	11:65143892:G:A	finemap	1
4283	eBMD_11:68099622:G:A	eBMD	11:68099622:G:A	finemap	1
4284	eBMD_11:68174189:G:A	eBMD	11:68174189:G:A	finemap	1
4285	ALP_11:68562328:C:T	ALP	11:68562328:C:T	finemap	0.94041
4286	eGFR_11:68872843:C:T	eGFR	11:68872843:C:T	finemap	0.986276
4287	eGFR_11:68879915:T:C	eGFR	11:68879915:T:C	finemap	0.918738
4288	eBMD_11:86653988:G:A	eBMD	11:86653988:G:A	finemap	1
4289	eBMD_11:86897246:T:C	eBMD	11:86897246:T:C	finemap	1
4290	RBC_11:117267884:A:G	RBC	11:117267884:A:G	finemap	0.999911
4291	RBC_11:118135973:T:G	RBC	11:118135973:T:G	finemap	0.999631
4292	IGF1_11:118567105:C:T	IGF1	11:118567105:C:T	finemap	0.90129
4293	eBMD_11:122347596:G:GAGA	eBMD	11:122347596:G:GAGA	finemap	0.933639
4294	ALP_11:126226663:C:A	ALP	11:126226663:C:A	finemap	1
4295	ALP_11:126227095:G:A	ALP	11:126227095:G:A	finemap	1
4296	ALP_11:126276006:C:T	ALP	11:126276006:C:T	finemap	0.997939
4297	ALP_11:126278203:T:C	ALP	11:126278203:T:C	finemap	1
4298	ALP_11:126285301:G:A	ALP	11:126285301:G:A	finemap	0.999638
4299	ALP_11:126286051:A:G	ALP	11:126286051:A:G	finemap	1
4300	Lym_11:128554154:GCC:G	Lym	11:128554154:GCC:G	finemap	0.923294
4301	Height_12:569945:G:A	Height	12:569945:G:A	finemap	0.982455
4302	ALP_12:570840:G:A	ALP	12:570840:G:A	finemap	0.999479
4303	eBMD_12:589872:CCTG:C	eBMD	12:589872:CCTG:C	finemap	0.984049
4304	ALP_12:670520:C:T	ALP	12:670520:C:T	finemap	1
4305	Height_12:670893:G:A	Height	12:670893:G:A	finemap	1
4306	Lym_12:740009:C:G	Lym	12:740009:C:G	finemap	0.985099
4307	eGFR_12:3328866:G:T	eGFR	12:3328866:G:T	finemap	0.990782
4308	eGFR_12:3390803:G:A	eGFR	12:3390803:G:A	finemap	0.972269
4309	HbA1c_12:4384669:C:T	HbA1c	12:4384669:C:T	finemap	1
4310	HbA1c_12:4384844:T:G	HbA1c	12:4384844:T:G	finemap	1
4311	LDLC_12:4384844:T:G	LDLC	12:4384844:T:G	finemap	0.998953
4312	eBMD_12:4384844:T:G	eBMD	12:4384844:T:G	finemap	1
4313	eGFR_12:4546565:G:A	eGFR	12:4546565:G:A	finemap	1
4314	eBMD_12:13328208:C:T	eBMD	12:13328208:C:T	finemap	1
4315	Plt_12:22610292:G:C	Plt	12:22610292:G:C	finemap	1
4316	eBMD_12:26435223:T:C	eBMD	12:26435223:T:C	finemap	0.94166
4317	LDLC_12:51779544:AG:A	LDLC	12:51779544:AG:A	finemap	0.949558
4318	RBC_12:51928183:G:T	RBC	12:51928183:G:T	finemap	0.998434
4319	HbA1c_12:54685880:C:T	HbA1c	12:54685880:C:T	finemap	0.999966
4320	RBC_12:54685880:C:T	RBC	12:54685880:C:T	finemap	1
4321	Plt_12:54685880:C:T	Plt	12:54685880:C:T	finemap	0.945909
4322	RBC_12:57146069:T:G	RBC	12:57146069:T:G	finemap	0.9931
4323	Plt_12:57146069:T:G	Plt	12:57146069:T:G	finemap	0.999913
4324	IGF1_12:57601891:C:T	IGF1	12:57601891:C:T	finemap	0.999947
4325	Plt_12:57848639:G:A	Plt	12:57848639:G:A	finemap	1
4326	Plt_12:101873240:A:C	Plt	12:101873240:A:C	finemap	0.963143
4327	Height_12:102339359:G:A	Height	12:102339359:G:A	finemap	0.995535
4328	ALP_12:109661672:A:G	ALP	12:109661672:A:G	finemap	1
4329	HbA1c_12:109661672:A:G	HbA1c	12:109661672:A:G	finemap	0.991741
4330	LDLC_12:109661672:A:G	LDLC	12:109661672:A:G	finemap	0.998663
4331	Lym_12:111884608:T:C	Lym	12:111884608:T:C	finemap	0.983805
4332	HbA1c_12:112059557:C:T	HbA1c	12:112059557:C:T	finemap	0.989164
4333	LDLC_12:121416650:A:C	LDLC	12:121416650:A:C	finemap	1
4334	IGF1_12:121416864:C:T	IGF1	12:121416864:C:T	finemap	1
4335	eGFR_12:121416864:C:T	eGFR	12:121416864:C:T	finemap	0.968962
4336	ALP_12:121459536:C:T	ALP	12:121459536:C:T	finemap	0.973346
4337	Plt_12:122216910:A:G	Plt	12:122216910:A:G	finemap	1
4338	LDLC_12:124856332:T:C	LDLC	12:124856332:T:C	finemap	0.975711
4339	IGF1_13:28395297:C:T	IGF1	13:28395297:C:T	finemap	1
4340	RBC_13:41254104:C:A	RBC	13:41254104:C:A	finemap	0.998906
4341	Lym_13:41557090:CT:C	Lym	13:41557090:CT:C	finemap	0.926081
4342	ALP_13:42973378:C:T	ALP	13:42973378:C:T	finemap	0.999374
4343	ALP_13:43106514:T:C	ALP	13:43106514:T:C	finemap	1
4344	Height_13:73614573:C:T	Height	13:73614573:C:T	finemap	0.999947
4345	IGF1_13:74084684:G:A	IGF1	13:74084684:G:A	finemap	0.931056
4346	eBMD_13:94066952:T:C	eBMD	13:94066952:T:C	finemap	1
4347	Plt_13:110878639:T:G	Plt	13:110878639:T:G	finemap	0.999959
4348	Plt_13:111038196:A:G	Plt	13:111038196:A:G	finemap	0.919293
4349	HbA1c_13:113479820:A:G	HbA1c	13:113479820:A:G	finemap	1
4350	ALP_13:113927208:G:T	ALP	13:113927208:G:T	finemap	0.957357
4351	Lym_13:114547372:C:T	Lym	13:114547372:C:T	finemap	0.90187
4352	Height_14:23755607:A:G	Height	14:23755607:A:G	finemap	0.985603
4353	IGF1_14:24653523:G:C	IGF1	14:24653523:G:C	finemap	0.92015
4354	Height_14:24835500:T:C	Height	14:24835500:T:C	finemap	1
4355	IGF1_14:24871530:C:T	IGF1	14:24871530:C:T	finemap	0.986631
4356	ALP_14:24871926:C:T	ALP	14:24871926:C:T	finemap	0.99949
4357	LDLC_14:24871926:C:T	LDLC	14:24871926:C:T	finemap	0.997273
4358	Height_14:36220876:A:G	Height	14:36220876:A:G	finemap	0.935074
4359	Height_14:37144516:C:T	Height	14:37144516:C:T	finemap	1
4360	ALP_14:73011885:A:G	ALP	14:73011885:A:G	finemap	1
4361	RBC_14:73463479:G:A	RBC	14:73463479:G:A	finemap	0.920658
4362	IGF1_14:74250126:T:C	IGF1	14:74250126:T:C	finemap	0.994315
4363	eBMD_14:75787011:A:G	eBMD	14:75787011:A:G	finemap	0.925377
4364	eGFR_14:93570702:C:T	eGFR	14:93570702:C:T	finemap	0.95101
4365	ALP_14:94844947:C:T	ALP	14:94844947:C:T	finemap	1
4366	Plt_14:94847262:T:A	Plt	14:94847262:T:A	finemap	0.99852
4367	RBC_14:104007555:A:G	RBC	14:104007555:A:G	finemap	0.978961
4368	Lym_14:104337630:G:GA	Lym	14:104337630:G:GA	finemap	0.932097
4369	eBMD_15:51513921:G:A	eBMD	15:51513921:G:A	finemap	0.999948
4370	eBMD_15:51553909:A:G	eBMD	15:51553909:A:G	finemap	1
4371	eBMD_15:51610468:A:G	eBMD	15:51610468:A:G	finemap	1
4372	eGFR_15:57792679:C:T	eGFR	15:57792679:C:T	finemap	0.992355
4373	ALP_15:58699937:C:T	ALP	15:58699937:C:T	finemap	0.988669
4374	IGF1_15:62134113:A:G	IGF1	15:62134113:A:G	finemap	1
4375	IGF1_15:74336633:T:C	IGF1	15:74336633:T:C	finemap	1
4376	eBMD_15:85660184:T:C	eBMD	15:85660184:T:C	finemap	0.999968
4377	Height_15:89257734:G:C	Height	15:89257734:G:C	finemap	1
4378	Height_15:89386652:G:A	Height	15:89386652:G:A	finemap	1
4379	Height_15:89415247:C:G	Height	15:89415247:C:G	finemap	1
4380	Height_15:89424870:G:T	Height	15:89424870:G:T	finemap	1
4381	IGF1_15:95829524:T:A	IGF1	15:95829524:T:A	finemap	0.999965
4382	IGF1_15:97125666:A:G	IGF1	15:97125666:A:G	finemap	0.9394
4383	eBMD_16:11642910:T:TA	eBMD	16:11642910:T:TA	finemap	0.949252
4384	LDLC_16:11706100:G:A	LDLC	16:11706100:G:A	finemap	1
4385	RBC_16:30103160:C:A	RBC	16:30103160:C:A	finemap	1
4386	HbA1c_16:31404571:T:C	HbA1c	16:31404571:T:C	finemap	1
4387	HbA1c_16:31418975:C:T	HbA1c	16:31418975:C:T	finemap	1
4388	eBMD_16:54101461:G:T	eBMD	16:54101461:G:T	finemap	0.985483
4389	LDLC_16:56998572:G:C	LDLC	16:56998572:G:C	finemap	0.907851
4390	LDLC_16:57007353:C:T	LDLC	16:57007353:C:T	finemap	0.968688
4391	Lym_16:57058974:C:T	Lym	16:57058974:C:T	finemap	0.999985
4392	Lym_16:57075180:A:G	Lym	16:57075180:A:G	finemap	0.999999
4393	IGF1_16:69113478:TA:T	IGF1	16:69113478:TA:T	finemap	0.98126
4394	ALP_16:69997537:G:C	ALP	16:69997537:G:C	finemap	0.989541
4395	ALP_16:72144174:T:C	ALP	16:72144174:T:C	finemap	0.999594
4396	LDLC_16:72144174:T:C	LDLC	16:72144174:T:C	finemap	0.999998
4397	ALP_16:83980529:C:G	ALP	16:83980529:C:G	finemap	0.999815
4398	ALP_16:83998995:G:A	ALP	16:83998995:G:A	finemap	0.916039
4399	HbA1c_16:84582965:C:T	HbA1c	16:84582965:C:T	finemap	0.987645
4400	Lym_16:84582965:C:T	Lym	16:84582965:C:T	finemap	0.962424
4401	Plt_16:88599659:G:T	Plt	16:88599659:G:T	finemap	0.939592
4402	HbA1c_16:88782050:G:A	HbA1c	16:88782050:G:A	finemap	1
4403	HbA1c_16:88782205:G:C	HbA1c	16:88782205:G:C	finemap	0.979323
4404	Lym_16:88788037:G:A	Lym	16:88788037:G:A	finemap	0.998994
4405	HbA1c_16:88793220:G:A	HbA1c	16:88793220:G:A	finemap	0.985338
4406	HbA1c_16:88802726:C:T	HbA1c	16:88802726:C:T	finemap	1
4407	HbA1c_16:88856084:C:G	HbA1c	16:88856084:C:G	finemap	1
4408	eBMD_17:2026417:GA:G	eBMD	17:2026417:GA:G	finemap	1
4409	ALP_17:2596789:ACAGCCCTGGCCAGGCAGGGCACCCAGAACCCCACCACAGCCTCCAC:A	ALP	17:2596789:ACAGCCCTGGCCAGGCAGGGCACCCAGAACCCCACCACAGCCTCCAC:A	finemap	0.922959
4410	LDLC_17:4692640:G:T	LDLC	17:4692640:G:T	finemap	0.997878
4411	Lym_17:4738958:C:T	Lym	17:4738958:C:T	finemap	0.996882
4412	ALP_17:7020297:T:C	ALP	17:7020297:T:C	finemap	1
4413	ALP_17:7021664:A:G	ALP	17:7021664:A:G	finemap	1
4414	ALP_17:7069412:G:A	ALP	17:7069412:G:A	finemap	1
4415	LDLC_17:7069412:G:A	LDLC	17:7069412:G:A	finemap	1
4416	ALP_17:7079705:ACT:A	ALP	17:7079705:ACT:A	finemap	0.992194
4417	ALP_17:7080316:C:T	ALP	17:7080316:C:T	finemap	1
4418	IGF1_17:7080316:C:T	IGF1	17:7080316:C:T	finemap	0.916671
4419	LDLC_17:7080316:C:T	LDLC	17:7080316:C:T	finemap	0.999724
4420	ALP_17:7106378:G:A	ALP	17:7106378:G:A	finemap	1
4421	LDLC_17:7106378:G:A	LDLC	17:7106378:G:A	finemap	1
4422	eBMD_17:7106475:A:G	eBMD	17:7106475:A:G	finemap	0.952828
4423	Lym_17:7141140:C:G	Lym	17:7141140:C:G	finemap	0.997959
4424	Height_17:7571752:T:G	Height	17:7571752:T:G	finemap	1
4425	RBC_17:7571752:T:G	RBC	17:7571752:T:G	finemap	1
4426	Lym_17:7578671:C:T	Lym	17:7578671:C:T	finemap	0.999016
4427	IGF1_17:7769571:ATTTTTTTTTTTTTT:A	IGF1	17:7769571:ATTTTTTTTTTTTTT:A	finemap	0.994162
4428	eBMD_17:8916468:A:T	eBMD	17:8916468:A:T	finemap	1
4429	eBMD_17:9032274:G:A	eBMD	17:9032274:G:A	finemap	0.942756
4430	LDLC_17:26694861:G:A	LDLC	17:26694861:G:A	finemap	0.99999
4431	Plt_17:27778073:C:T	Plt	17:27778073:C:T	finemap	1
4432	eGFR_17:37483977:G:A	eGFR	17:37483977:G:A	finemap	0.953531
4433	eGFR_17:37746192:CA:C	eGFR	17:37746192:CA:C	finemap	0.971136
4434	IGF1_17:38603549:A:G	IGF1	17:38603549:A:G	finemap	0.999965
4435	ALP_17:62206299:T:C	ALP	17:62206299:T:C	finemap	0.998103
4436	HbA1c_17:66393181:C:G	HbA1c	17:66393181:C:G	finemap	0.971433
4437	LDLC_17:67082962:C:G	LDLC	17:67082962:C:G	finemap	1
4438	HbA1c_17:67897284:G:A	HbA1c	17:67897284:G:A	finemap	1
4439	ALP_18:3457606:C:T	ALP	18:3457606:C:T	finemap	0.999065
4440	IGF1_18:3457606:C:T	IGF1	18:3457606:C:T	finemap	1
4441	LDLC_18:47109955:A:G	LDLC	18:47109955:A:G	finemap	0.999157
4442	ALP_18:56099855:T:C	ALP	18:56099855:T:C	finemap	0.997981
4443	Plt_18:57345190:C:T	Plt	18:57345190:C:T	finemap	0.980466
4444	ALP_18:60052034:A:G	ALP	18:60052034:A:G	finemap	0.95407
4445	ALP_18:60054857:A:C	ALP	18:60054857:A:C	finemap	1
4446	eBMD_18:60054857:A:C	eBMD	18:60054857:A:C	finemap	1
4447	IGF1_18:60845884:T:C	IGF1	18:60845884:T:C	finemap	1
4448	Lym_18:60880701:T:C	Lym	18:60880701:T:C	finemap	1
4449	HbA1c_18:60903978:C:G	HbA1c	18:60903978:C:G	finemap	0.930954
4450	RBC_18:60920854:C:T	RBC	18:60920854:C:T	finemap	1
4451	Plt_18:60920854:C:T	Plt	18:60920854:C:T	finemap	1
4452	eBMD_18:60950714:TTTAG:T	eBMD	18:60950714:TTTAG:T	finemap	1
4453	LDLC_18:61034420:T:G	LDLC	18:61034420:T:G	finemap	0.931486
4454	eGFR_18:77160235:A:C	eGFR	18:77160235:A:C	finemap	0.982086
4455	Plt_19:1080189:G:C	Plt	19:1080189:G:C	finemap	1
4456	Plt_19:1162930:C:T	Plt	19:1162930:C:T	finemap	0.999975
4457	ALP_19:1170823:T:C	ALP	19:1170823:T:C	finemap	0.991453
4458	Lym_19:1193965:T:G	Lym	19:1193965:T:G	finemap	0.966454
4459	Plt_19:2172832:CTTG:C	Plt	19:2172832:CTTG:C	finemap	0.98616
4460	Lym_19:3203962:C:T	Lym	19:3203962:C:T	finemap	0.97909
4461	HbA1c_19:3404143:C:A	HbA1c	19:3404143:C:A	finemap	1
4462	Lym_19:4045518:T:C	Lym	19:4045518:T:C	finemap	0.978169
4463	Lym_19:6675989:A:G	Lym	19:6675989:A:G	finemap	0.999967
4464	Plt_19:6802571:C:T	Plt	19:6802571:C:T	finemap	0.999639
4465	IGF1_19:10463118:G:C	IGF1	19:10463118:G:C	finemap	1
4466	Lym_19:10463118:G:C	Lym	19:10463118:G:C	finemap	1
4467	Lym_19:10464843:G:A	Lym	19:10464843:G:A	finemap	0.999894
4468	IGF1_19:10469975:A:C	IGF1	19:10469975:A:C	finemap	1
4469	IGF1_19:10506993:G:A	IGF1	19:10506993:G:A	finemap	0.95702
4470	Lym_19:10525372:G:A	Lym	19:10525372:G:A	finemap	0.99273
4471	LDLC_19:11206040:C:T	LDLC	19:11206040:C:T	finemap	0.999996
4472	LDLC_19:11231203:G:A	LDLC	19:11231203:G:A	finemap	1
4473	LDLC_19:11244124:G:A	LDLC	19:11244124:G:A	finemap	0.998364
4474	Lym_19:14153293:T:C	Lym	19:14153293:T:C	finemap	1
4475	Lym_19:16438315:A:T	Lym	19:16438315:A:T	finemap	0.972245
4476	Lym_19:16477255:G:C	Lym	19:16477255:G:C	finemap	0.975894
4477	Lym_19:16502622:A:G	Lym	19:16502622:A:G	finemap	0.999117
4478	Lym_19:18114000:C:T	Lym	19:18114000:C:T	finemap	0.959912
4479	eBMD_19:18157742:C:CTTTGTTTGTTTG	eBMD	19:18157742:C:CTTTGTTTGTTTG	finemap	0.987921
4480	ALP_19:19379549:C:T	ALP	19:19379549:C:T	finemap	0.929224
4481	LDLC_19:19379549:C:T	LDLC	19:19379549:C:T	finemap	0.99885
4482	RBC_19:33070644:TA:T	RBC	19:33070644:TA:T	finemap	0.909244
4483	RBC_19:33744872:T:A	RBC	19:33744872:T:A	finemap	1
4484	RBC_19:33750393:G:A	RBC	19:33750393:G:A	finemap	1
4485	RBC_19:33754548:C:T	RBC	19:33754548:C:T	finemap	1
4486	RBC_19:33784657:T:C	RBC	19:33784657:T:C	finemap	0.995442
4487	IGF1_19:36147315:A:G	IGF1	19:36147315:A:G	finemap	0.921153
4488	IGF1_19:54762868:C:T	IGF1	19:54762868:C:T	finemap	0.97369
4489	Plt_19:55697712:G:A	Plt	19:55697712:G:A	finemap	1
4490	Height_19:55879672:C:T	Height	19:55879672:C:T	finemap	1
4491	eBMD_20:6364504:T:C	eBMD	20:6364504:T:C	finemap	0.990776
4492	eBMD_20:6755009:C:T	eBMD	20:6755009:C:T	finemap	0.991212
4493	eBMD_20:6911631:C:T	eBMD	20:6911631:C:T	finemap	0.997715
4494	eBMD_20:7551554:G:A	eBMD	20:7551554:G:A	finemap	1
4495	eBMD_20:7593266:G:C	eBMD	20:7593266:G:C	finemap	0.973534
4496	eBMD_20:10614339:C:G	eBMD	20:10614339:C:G	finemap	0.998668
4497	eBMD_20:10629525:T:C	eBMD	20:10629525:T:C	finemap	1
4498	eBMD_20:10984360:T:C	eBMD	20:10984360:T:C	finemap	1
4499	eBMD_20:11191561:G:C	eBMD	20:11191561:G:C	finemap	0.917128
4500	Height_20:11214266:C:A	Height	20:11214266:C:A	finemap	0.938252
4501	IGF1_20:25177805:T:C	IGF1	20:25177805:T:C	finemap	0.918379
4502	Plt_20:26201702:G:C	Plt	20:26201702:G:C	finemap	1
4503	ALP_20:29544188:C:G	ALP	20:29544188:C:G	finemap	1
4504	Plt_20:30294682:T:C	Plt	20:30294682:T:C	finemap	0.987619
4505	Plt_20:30506121:A:G	Plt	20:30506121:A:G	finemap	0.935161
4506	RBC_20:31125583:CT:C	RBC	20:31125583:CT:C	finemap	0.992136
4507	eBMD_20:32280829:G:T	eBMD	20:32280829:G:T	finemap	0.997909
4508	eGFR_20:33254329:A:T	eGFR	20:33254329:A:T	finemap	0.998704
4509	Height_20:38552078:T:C	Height	20:38552078:T:C	finemap	0.998532
4510	LDLC_20:39179822:G:C	LDLC	20:39179822:G:C	finemap	1
4511	Plt_20:39272620:A:G	Plt	20:39272620:A:G	finemap	0.943462
4512	LDLC_20:39311250:G:C	LDLC	20:39311250:G:C	finemap	0.986597
4513	RBC_20:39311250:G:C	RBC	20:39311250:G:C	finemap	0.999168
4514	ALP_20:39832628:T:C	ALP	20:39832628:T:C	finemap	1
4515	Height_20:39832628:T:C	Height	20:39832628:T:C	finemap	1
4516	eBMD_20:39832628:T:C	eBMD	20:39832628:T:C	finemap	1
4517	Plt_20:42816845:G:A	Plt	20:42816845:G:A	finemap	0.99874
4518	eGFR_20:43034016:G:A	eGFR	20:43034016:G:A	finemap	0.947522
4519	ALP_20:43042364:C:T	ALP	20:43042364:C:T	finemap	0.97893
4520	LDLC_20:43042364:C:T	LDLC	20:43042364:C:T	finemap	1
4521	RBC_20:43042364:C:T	RBC	20:43042364:C:T	finemap	1
4522	Height_20:44503099:T:C	Height	20:44503099:T:C	finemap	0.938433
4523	Plt_20:45944659:G:C	Plt	20:45944659:G:C	finemap	1
4524	RBC_20:52560126:A:G	RBC	20:52560126:A:G	finemap	0.925224
4525	eGFR_20:52732362:T:C	eGFR	20:52732362:T:C	finemap	0.90213
4526	eGFR_20:52737123:C:G	eGFR	20:52737123:C:G	finemap	0.988366
4527	eGFR_20:52788189:C:T	eGFR	20:52788189:C:T	finemap	0.970847
4528	eGFR_20:52790786:T:G	eGFR	20:52790786:T:G	finemap	0.971127
4529	eGFR_20:55986326:G:A	eGFR	20:55986326:G:A	finemap	0.901214
4530	HbA1c_20:55990370:A:T	HbA1c	20:55990370:A:T	finemap	0.999933
4531	Plt_20:56044821:C:T	Plt	20:56044821:C:T	finemap	0.941899
4532	Height_20:57463472:C:G	Height	20:57463472:C:G	finemap	0.948289
4533	Height_20:57466093:G:T	Height	20:57466093:G:T	finemap	0.997524
4534	IGF1_20:57466093:G:T	IGF1	20:57466093:G:T	finemap	1
4535	Plt_20:57466093:G:T	Plt	20:57466093:G:T	finemap	0.995891
4536	Plt_20:57598808:G:A	Plt	20:57598808:G:A	finemap	1
4537	RBC_20:60595036:C:T	RBC	20:60595036:C:T	finemap	0.991647
4538	LDLC_20:61341472:G:A	LDLC	20:61341472:G:A	finemap	0.987817
4539	Height_20:61440005:C:T	Height	20:61440005:C:T	finemap	0.937555
4540	IGF1_20:62134228:G:C	IGF1	20:62134228:G:C	finemap	0.967793
4541	eGFR_20:62142276:T:TG	eGFR	20:62142276:T:TG	finemap	1
4542	IGF1_20:62712053:T:C	IGF1	20:62712053:T:C	finemap	0.939759
4543	RBC_21:16339172:G:C	RBC	21:16339172:G:C	finemap	0.965502
4544	eGFR_21:16576783:G:A	eGFR	21:16576783:G:A	finemap	0.903153
4545	ALP_21:35490098:A:G	ALP	21:35490098:A:G	finemap	0.954786
4546	Plt_21:36259324:A:G	Plt	21:36259324:A:G	finemap	1
4547	Plt_21:40731931:T:G	Plt	21:40731931:T:G	finemap	0.954081
4548	ALP_22:17625915:G:A	ALP	22:17625915:G:A	finemap	0.940392
4549	Height_22:17625915:G:A	Height	22:17625915:G:A	finemap	1
4550	Plt_22:18252442:G:A	Plt	22:18252442:G:A	finemap	1
4551	eBMD_22:19679303:G:A	eBMD	22:19679303:G:A	finemap	0.999657
4552	Plt_22:19699283:A:C	Plt	22:19699283:A:C	finemap	1
4553	ALP_22:21811991:C:T	ALP	22:21811991:C:T	finemap	0.933934
4554	Lym_22:28604583:C:T	Lym	22:28604583:C:T	finemap	0.934259
4555	Lym_22:28761148:C:T	Lym	22:28761148:C:T	finemap	1
4556	Plt_22:29633234:T:C	Plt	22:29633234:T:C	finemap	0.937547
4557	eBMD_22:30639993:C:T	eBMD	22:30639993:C:T	finemap	1
4558	RBC_22:30675923:A:C	RBC	22:30675923:A:C	finemap	0.930501
4559	eGFR_22:30956122:C:T	eGFR	22:30956122:C:T	finemap	0.94122
4560	HbA1c_22:36425023:G:A	HbA1c	22:36425023:G:A	finemap	0.972089
4561	ALP_22:36559299:A:G	ALP	22:36559299:A:G	finemap	1
4562	eBMD_22:36677914:A:G	eBMD	22:36677914:A:G	finemap	1
4563	HbA1c_22:37462936:A:G	HbA1c	22:37462936:A:G	finemap	1
4564	HbA1c_22:37471208:G:A	HbA1c	22:37471208:G:A	finemap	0.998626
4565	HbA1c_22:37471290:G:A	HbA1c	22:37471290:G:A	finemap	0.981113
4566	IGF1_22:39096602:T:C	IGF1	22:39096602:T:C	finemap	1
4567	ALP_22:39897163:G:A	ALP	22:39897163:G:A	finemap	0.942085
4568	LDLC_22:45996298:A:G	LDLC	22:45996298:A:G	finemap	0.975961
4569	eBMD_22:46365137:G:A	eBMD	22:46365137:G:A	finemap	1
4570	eBMD_22:46375611:C:T	eBMD	22:46375611:C:T	finemap	1
4571	Plt_22:50628937:G:A	Plt	22:50628937:G:A	finemap	1
4572	RBC_22:50971266:T:C	RBC	22:50971266:T:C	finemap	0.920069
4573	HbA1c_1:25600747:C:A	HbA1c	1:25600747:C:A	finemap	0.994525
4574	HbA1c_1:25677605:G:A	HbA1c	1:25677605:G:A	finemap	1
4575	HbA1c_1:111740345:C:G	HbA1c	1:111740345:C:G	finemap	1
4576	Plt_1:111740345:C:G	Plt	1:111740345:C:G	finemap	1
4577	Height_1:119427467:A:C	Height	1:119427467:A:C	finemap	1
4578	Height_1:120191044:A:T	Height	1:120191044:A:T	finemap	1
4579	Height_1:149902342:C:T	Height	1:149902342:C:T	finemap	0.962021
4580	Height_1:149906413:T:C	Height	1:149906413:T:C	finemap	1
4581	Height_1:150577945:G:GT	Height	1:150577945:G:GT	finemap	0.936103
4582	Height_1:150755869:G:T	Height	1:150755869:G:T	finemap	0.989545
4583	RBC_1:151804213:G:A	RBC	1:151804213:G:A	finemap	0.930214
4584	Height_1:156474929:G:GC	Height	1:156474929:G:GC	finemap	0.997858
4585	HbA1c_1:158583604:C:A	HbA1c	1:158583604:C:A	finemap	1
4586	HbA1c_1:158613314:G:A	HbA1c	1:158613314:G:A	finemap	0.986055
4587	RBC_1:203281175:G:C	RBC	1:203281175:G:C	finemap	1
4588	Height_1:207227249:AT:A	Height	1:207227249:AT:A	finemap	0.935963
4589	Lym_1:208045431:C:A	Lym	1:208045431:C:A	finemap	0.979346
4590	HbA1c_1:229672955:G:A	HbA1c	1:229672955:G:A	finemap	0.9388
4591	RBC_1:231037165:AT:A	RBC	1:231037165:AT:A	finemap	0.939211
4592	Plt_1:249191706:G:A	Plt	1:249191706:G:A	finemap	0.997215
4593	HbA1c_2:8563029:T:A	HbA1c	2:8563029:T:A	finemap	1
4594	Lym_2:8563029:T:A	Lym	2:8563029:T:A	finemap	1
4595	Height_2:25445286:G:A	Height	2:25445286:G:A	finemap	0.942622
4596	Lym_2:25488819:T:A	Lym	2:25488819:T:A	finemap	1
4597	Height_2:36583140:G:A	Height	2:36583140:G:A	finemap	1
4598	Height_2:36777825:G:A	Height	2:36777825:G:A	finemap	0.996471
4599	Height_2:37995422:A:T	Height	2:37995422:A:T	finemap	0.991986
4600	RBC_2:111915946:G:T	RBC	2:111915946:G:T	finemap	0.952542
4601	RBC_2:112145488:G:T	RBC	2:112145488:G:T	finemap	1
4602	RBC_2:112167931:T:C	RBC	2:112167931:T:C	finemap	1
4603	Lym_2:112365384:T:C	Lym	2:112365384:T:C	finemap	0.989097
4604	HbA1c_2:127451514:G:A	HbA1c	2:127451514:G:A	finemap	0.998419
4605	Height_2:128013973:CA:C	Height	2:128013973:CA:C	finemap	0.96453
4606	Plt_2:160714958:C:T	Plt	2:160714958:C:T	finemap	0.983488
4607	Height_2:161203395:T:C	Height	2:161203395:T:C	finemap	0.947565
4608	IGF1_2:239647672:G:A	IGF1	2:239647672:G:A	finemap	0.967282
4609	RBC_3:17098399:A:G	RBC	3:17098399:A:G	finemap	1
4610	Height_3:23183988:T:G	Height	3:23183988:T:G	finemap	0.900314
4611	Lym_3:39307162:G:A	Lym	3:39307162:G:A	finemap	0.999998
4612	Plt_3:56830005:TA:T	Plt	3:56830005:TA:T	finemap	0.902565
4613	Lym_3:56849749:T:C	Lym	3:56849749:T:C	finemap	0.999966
4614	Plt_3:56849749:T:C	Plt	3:56849749:T:C	finemap	1
4615	Plt_3:56950055:G:A	Plt	3:56950055:G:A	finemap	1
4616	Height_3:72397279:A:G	Height	3:72397279:A:G	finemap	0.993983
4617	Height_3:73119508:T:C	Height	3:73119508:T:C	finemap	0.935867
4618	Lym_3:128203035:A:G	Lym	3:128203035:A:G	finemap	0.902273
4619	Height_3:129293146:C:T	Height	3:129293146:C:T	finemap	0.975293
4620	HbA1c_3:138077176:C:CTCA	HbA1c	3:138077176:C:CTCA	finemap	0.953318
4621	Height_3:141121136:C:T	Height	3:141121136:C:T	finemap	0.999644
4622	Height_3:141125705:C:G	Height	3:141125705:C:G	finemap	0.962618
4623	Height_3:141135004:T:C	Height	3:141135004:T:C	finemap	0.991469
4624	RBC_3:141248515:A:G	RBC	3:141248515:A:G	finemap	0.970533
4625	Height_3:169256240:C:T	Height	3:169256240:C:T	finemap	1
4626	Height_3:169831268:T:C	Height	3:169831268:T:C	finemap	1
4627	IGF1_3:169831268:T:C	IGF1	3:169831268:T:C	finemap	0.995067
4628	HbA1c_3:171417570:G:A	HbA1c	3:171417570:G:A	finemap	0.999868
4629	Height_3:171969077:C:G	Height	3:171969077:C:G	finemap	1
4630	Height_3:177435119:T:C	Height	3:177435119:T:C	finemap	0.99513
4631	Height_3:184020542:G:T	Height	3:184020542:G:T	finemap	0.999179
4632	eGFR_3:184020542:G:T	eGFR	3:184020542:G:T	finemap	0.998258
4633	Plt_3:184090242:C:T	Plt	3:184090242:C:T	finemap	1
4634	Plt_3:184090266:C:T	Plt	3:184090266:C:T	finemap	1
4635	Plt_3:184091102:T:G	Plt	3:184091102:T:G	finemap	1
4636	Plt_3:184091149:G:T	Plt	3:184091149:G:T	finemap	1
4637	Plt_3:184094183:A:G	Plt	3:184094183:A:G	finemap	0.998767
4638	Plt_4:6910335:C:G	Plt	4:6910335:C:G	finemap	0.946201
4639	eGFR_4:40428091:C:T	eGFR	4:40428091:C:T	finemap	0.999994
4640	Plt_4:48940906:A:G	Plt	4:48940906:A:G	finemap	0.990304
4641	Height_4:52818664:A:G	Height	4:52818664:A:G	finemap	0.999344
4642	IGF1_4:89990509:CA:C	IGF1	4:89990509:CA:C	finemap	1
4643	Height_4:109481901:C:T	Height	4:109481901:C:T	finemap	0.999809
4644	eGFR_4:144355290:G:C	eGFR	4:144355290:G:C	finemap	1
4645	HbA1c_4:145026126:C:T	HbA1c	4:145026126:C:T	finemap	1
4646	Height_4:145278755:A:G	Height	4:145278755:A:G	finemap	1
4647	Height_4:186697494:T:C	Height	4:186697494:T:C	finemap	1
4648	RBC_5:946453:C:G	RBC	5:946453:C:G	finemap	0.913823
4649	RBC_5:1104938:C:T	RBC	5:1104938:C:T	finemap	1
4650	eGFR_5:1212453:G:A	eGFR	5:1212453:G:A	finemap	0.980292
4651	Plt_5:1272074:C:T	Plt	5:1272074:C:T	finemap	0.959541
4652	Plt_5:1285974:C:A	Plt	5:1285974:C:A	finemap	0.999789
4653	RBC_5:1287194:G:A	RBC	5:1287194:G:A	finemap	1
4654	Plt_5:1287194:G:A	Plt	5:1287194:G:A	finemap	1
4655	HbA1c_5:14751305:C:T	HbA1c	5:14751305:C:T	finemap	0.983655
4656	HbA1c_5:14768766:C:T	HbA1c	5:14768766:C:T	finemap	0.999981
4657	HbA1c_5:95163437:A:G	HbA1c	5:95163437:A:G	finemap	0.923553
4658	IGF1_6:20404420:T:C	IGF1	6:20404420:T:C	finemap	1
4659	Plt_6:25049681:C:T	Plt	6:25049681:C:T	finemap	1
4660	eBMD_6:25078069:C:A	eBMD	6:25078069:C:A	finemap	1
4661	eBMD_6:25842605:T:G	eBMD	6:25842605:T:G	finemap	1
4662	HbA1c_6:26093141:G:A	HbA1c	6:26093141:G:A	finemap	1
4663	Plt_6:26106619:C:A	Plt	6:26106619:C:A	finemap	1
4664	HbA1c_6:27209236:T:C	HbA1c	6:27209236:T:C	finemap	1
4665	IGF1_6:27444164:A:C	IGF1	6:27444164:A:C	finemap	1
4666	Plt_6:29827738:A:G	Plt	6:29827738:A:G	finemap	1
4667	IGF1_6:31103090:T:C	IGF1	6:31103090:T:C	finemap	1
4668	IGF1_6:31235383:T:C	IGF1	6:31235383:T:C	finemap	1
4669	eBMD_6:31679481:G:A	eBMD	6:31679481:G:A	finemap	1
4670	eBMD_6:31815377:GT:G	eBMD	6:31815377:GT:G	finemap	1
4671	HbA1c_6:32179212:C:CA	HbA1c	6:32179212:C:CA	finemap	1
4672	IGF1_6:32432650:C:T	IGF1	6:32432650:C:T	finemap	1
4673	IGF1_6:32558661:C:T	IGF1	6:32558661:C:T	finemap	1
4674	IGF1_6:32588613:T:C	IGF1	6:32588613:T:C	finemap	1
4675	HbA1c_6:32592582:T:C	HbA1c	6:32592582:T:C	finemap	1
4676	eBMD_6:32604551:C:T	eBMD	6:32604551:C:T	finemap	1
4677	HbA1c_6:32627818:C:A	HbA1c	6:32627818:C:A	finemap	1
4678	Plt_6:33290325:C:A	Plt	6:33290325:C:A	finemap	1
4679	Plt_6:33546837:T:C	Plt	6:33546837:T:C	finemap	1
4680	IGF1_6:34124369:C:T	IGF1	6:34124369:C:T	finemap	1
4681	HbA1c_6:34707894:T:A	HbA1c	6:34707894:T:A	finemap	1
4682	Plt_6:35220826:T:C	Plt	6:35220826:T:C	finemap	1
4683	Plt_6:37584134:G:A	Plt	6:37584134:G:A	finemap	1
4684	HbA1c_6:39046794:G:A	HbA1c	6:39046794:G:A	finemap	1
4685	IGF1_6:39252777:T:C	IGF1	6:39252777:T:C	finemap	1
4686	Height_6:39366992:A:G	Height	6:39366992:A:G	finemap	0.969152
4687	Height_6:39847279:G:A	Height	6:39847279:G:A	finemap	0.999842
4688	eGFR_6:51497503:C:A	eGFR	6:51497503:C:A	finemap	1
4689	eGFR_6:51889483:G:A	eGFR	6:51889483:G:A	finemap	0.998543
4690	RBC_6:135418635:C:T	RBC	6:135418635:C:T	finemap	1
4691	LDLC_6:139317827:G:GC	LDLC	6:139317827:G:GC	finemap	0.998097
4692	Lym_7:3157702:A:G	Lym	7:3157702:A:G	finemap	1
4693	IGF1_7:14219213:T:G	IGF1	7:14219213:T:G	finemap	0.970181
4694	HbA1c_7:14898282:C:T	HbA1c	7:14898282:C:T	finemap	0.963144
4695	Height_7:27473356:A:G	Height	7:27473356:A:G	finemap	1
4696	Height_7:28210660:T:C	Height	7:28210660:T:C	finemap	1
4697	Height_7:30907159:G:C	Height	7:30907159:G:C	finemap	1
4698	Height_7:31528608:T:C	Height	7:31528608:T:C	finemap	1
4699	Height_7:31937162:A:T	Height	7:31937162:A:T	finemap	1
4700	RBC_7:50427982:G:A	RBC	7:50427982:G:A	finemap	1
4701	eBMD_7:50901491:A:G	eBMD	7:50901491:A:G	finemap	0.980322
4702	HbA1c_7:77047102:A:G	HbA1c	7:77047102:A:G	finemap	0.968087
4703	IGF1_7:130584684:C:G	IGF1	7:130584684:C:G	finemap	0.998462
4704	IGF1_7:130627014:G:T	IGF1	7:130627014:G:T	finemap	0.982273
4705	eGFR_7:155605071:C:T	eGFR	7:155605071:C:T	finemap	1
4706	eGFR_7:155615627:A:C	eGFR	7:155615627:A:C	finemap	0.9547
4707	eGFR_7:155670175:T:C	eGFR	7:155670175:T:C	finemap	1
4708	LDLC_8:9183339:C:T	LDLC	8:9183339:C:T	finemap	0.922686
4709	Lym_8:22430129:C:A	Lym	8:22430129:C:A	finemap	0.901945
4710	eBMD_8:22501333:A:T	eBMD	8:22501333:A:T	finemap	0.977759
4711	HbA1c_8:37397803:T:C	HbA1c	8:37397803:T:C	finemap	0.925562
4712	HbA1c_8:41512581:CACAGCAGAGTCTAT:C	HbA1c	8:41512581:CACAGCAGAGTCTAT:C	finemap	1
4713	RBC_8:41540828:T:C	RBC	8:41540828:T:C	finemap	0.97265
4714	HbA1c_8:41575677:G:A	HbA1c	8:41575677:G:A	finemap	1
4715	HbA1c_8:41589736:T:G	HbA1c	8:41589736:T:G	finemap	1
4716	HbA1c_8:41630447:G:A	HbA1c	8:41630447:G:A	finemap	1
4717	Lym_8:41630447:G:A	Lym	8:41630447:G:A	finemap	0.996678
4718	HbA1c_8:41656839:G:T	HbA1c	8:41656839:G:T	finemap	0.92819
4719	Height_8:135602725:TCAC:T	Height	8:135602725:TCAC:T	finemap	0.9986
4720	Height_8:135622851:G:A	Height	8:135622851:G:A	finemap	1
4721	Height_8:135649848:G:A	Height	8:135649848:G:A	finemap	1
4722	Height_8:135662661:G:A	Height	8:135662661:G:A	finemap	1
4723	Height_8:135719004:C:T	Height	8:135719004:C:T	finemap	0.913942
4724	Lym_9:4049942:A:G	Lym	9:4049942:A:G	finemap	0.978397
4725	Lym_9:22151139:G:A	Lym	9:22151139:G:A	finemap	0.996759
4726	HbA1c_9:91409274:G:T	HbA1c	9:91409274:G:T	finemap	0.999741
4727	RBC_9:91429495:C:G	RBC	9:91429495:C:G	finemap	0.9336
4728	eGFR_9:110293748:CTTTTTTT:C	eGFR	9:110293748:CTTTTTTT:C	finemap	0.972162
4729	HbA1c_9:110913154:T:G	HbA1c	9:110913154:T:G	finemap	1
4730	RBC_9:130628500:C:T	RBC	9:130628500:C:T	finemap	0.910448
4731	Plt_10:11836092:G:A	Plt	10:11836092:G:A	finemap	0.94485
4732	HbA1c_10:12307894:C:T	HbA1c	10:12307894:C:T	finemap	0.973965
4733	Height_10:27900680:C:T	Height	10:27900680:C:T	finemap	0.990451
4734	HbA1c_10:71144324:G:A	HbA1c	10:71144324:G:A	finemap	1
4735	HbA1c_10:99161831:C:G	HbA1c	10:99161831:C:G	finemap	0.913898
4736	Height_10:123405480:C:G	Height	10:123405480:C:G	finemap	0.99696
4737	Height_10:124249044:C:T	Height	10:124249044:C:T	finemap	1
4738	HbA1c_11:2118860:T:G	HbA1c	11:2118860:T:G	finemap	0.981166
4739	IGF1_11:2152893:G:A	IGF1	11:2152893:G:A	finemap	0.946985
4740	IGF1_11:2158179:T:C	IGF1	11:2158179:T:C	finemap	0.962102
4741	IGF1_11:2167850:C:T	IGF1	11:2167850:C:T	finemap	0.983893
4742	HbA1c_11:2177369:C:T	HbA1c	11:2177369:C:T	finemap	0.96765
4743	eGFR_11:2798804:A:C	eGFR	11:2798804:A:C	finemap	0.994891
4744	HbA1c_11:2857194:A:C	HbA1c	11:2857194:A:C	finemap	0.998229
4745	HbA1c_11:10478269:G:C	HbA1c	11:10478269:G:C	finemap	1
4746	HbA1c_11:10508903:G:T	HbA1c	11:10508903:G:T	finemap	1
4747	LDLC_11:63599440:T:C	LDLC	11:63599440:T:C	finemap	0.999166
4748	HbA1c_11:92708710:C:G	HbA1c	11:92708710:C:G	finemap	1
4749	IGF1_12:31997635:C:A	IGF1	12:31997635:C:A	finemap	1
4750	Lym_12:48213720:C:G	Lym	12:48213720:C:G	finemap	1
4751	Lym_12:48376969:C:A	Lym	12:48376969:C:A	finemap	0.934454
4752	HbA1c_12:48496565:G:C	HbA1c	12:48496565:G:C	finemap	0.99963
4753	HbA1c_12:48512285:C:A	HbA1c	12:48512285:C:A	finemap	1
4754	RBC_12:48512285:C:A	RBC	12:48512285:C:A	finemap	1
4755	eBMD_12:49168798:C:A	eBMD	12:49168798:C:A	finemap	0.914825
4756	eBMD_12:49373410:T:A	eBMD	12:49373410:T:A	finemap	1
4757	eBMD_12:49379123:G:C	eBMD	12:49379123:G:C	finemap	0.9971
4758	eBMD_12:49379537:G:T	eBMD	12:49379537:G:T	finemap	1
4759	eBMD_12:49385679:C:T	eBMD	12:49385679:C:T	finemap	0.985926
4760	eGFR_12:50267335:C:T	eGFR	12:50267335:C:T	finemap	0.975562
4761	Plt_12:65020085:T:C	Plt	12:65020085:T:C	finemap	0.976698
4762	Height_12:65711378:A:G	Height	12:65711378:A:G	finemap	0.988985
4763	Height_12:65790395:C:T	Height	12:65790395:C:T	finemap	0.991818
4764	eBMD_12:65905126:C:T	eBMD	12:65905126:C:T	finemap	0.984527
4765	eBMD_12:65940681:T:C	eBMD	12:65940681:T:C	finemap	0.998049
4766	Height_12:66376091:T:C	Height	12:66376091:T:C	finemap	0.999281
4767	Height_12:66394664:C:T	Height	12:66394664:C:T	finemap	0.993412
4768	LDLC_12:72179446:C:T	LDLC	12:72179446:C:T	finemap	0.999105
4769	IGF1_12:98157010:G:A	IGF1	12:98157010:G:A	finemap	0.920923
4770	eBMD_12:115094260:A:G	eBMD	12:115094260:A:G	finemap	0.959846
4771	IGF1_13:30978545:A:C	IGF1	13:30978545:A:C	finemap	0.992216
4772	HbA1c_13:31017258:C:T	HbA1c	13:31017258:C:T	finemap	0.915645
4773	LDLC_13:32976656:GC:G	LDLC	13:32976656:GC:G	finemap	0.905541
4774	HbA1c_13:33723244:C:T	HbA1c	13:33723244:C:T	finemap	1
4775	Height_14:21921225:C:T	Height	14:21921225:C:T	finemap	1
4776	eBMD_14:23312594:G:A	eBMD	14:23312594:G:A	finemap	1
4777	Height_14:23313633:G:A	Height	14:23313633:G:A	finemap	0.990906
4778	HbA1c_14:50655357:G:C	HbA1c	14:50655357:G:C	finemap	0.999935
4779	eGFR_14:50655357:G:C	eGFR	14:50655357:G:C	finemap	0.999962
4780	Plt_14:51133287:A:T	Plt	14:51133287:A:T	finemap	0.971037
4781	eBMD_14:54419110:G:C	eBMD	14:54419110:G:C	finemap	0.999862
4782	LDLC_14:64236436:TA:T	LDLC	14:64236436:TA:T	finemap	0.941178
4783	IGF1_14:64315556:G:A	IGF1	14:64315556:G:A	finemap	0.967207
4784	eGFR_14:100771531:TCCGACGCCA:T	eGFR	14:100771531:TCCGACGCCA:T	finemap	1
4785	HbA1c_14:101295801:C:G	HbA1c	14:101295801:C:G	finemap	0.998757
4786	RBC_15:40306334:C:A	RBC	15:40306334:C:A	finemap	0.999821
4787	HbA1c_15:65705116:A:T	HbA1c	15:65705116:A:T	finemap	0.949129
4788	RBC_16:149539:G:A	RBC	16:149539:G:A	finemap	1
4789	HbA1c_16:294257:G:A	HbA1c	16:294257:G:A	finemap	0.996644
4790	RBC_16:336898:G:A	RBC	16:336898:G:A	finemap	0.999552
4791	eBMD_16:359953:A:G	eBMD	16:359953:A:G	finemap	0.996427
4792	RBC_16:392392:C:G	RBC	16:392392:C:G	finemap	0.999815
4793	eBMD_16:410178:G:A	eBMD	16:410178:G:A	finemap	1
4794	IGF1_16:1129586:C:T	IGF1	16:1129586:C:T	finemap	1
4795	IGF1_16:4420787:T:C	IGF1	16:4420787:T:C	finemap	0.917541
4796	Height_16:4879766:T:C	Height	16:4879766:T:C	finemap	0.982156
4797	HbA1c_16:16130524:C:G	HbA1c	16:16130524:C:G	finemap	0.994372
4798	Height_16:16142079:G:T	Height	16:16142079:G:T	finemap	1
4799	HbA1c_16:16259596:G:A	HbA1c	16:16259596:G:A	finemap	0.986968
4800	Height_16:16287639:C:T	Height	16:16287639:C:T	finemap	1
4801	eGFR_16:20392332:G:A	eGFR	16:20392332:G:A	finemap	1
4802	Plt_16:28505660:G:C	Plt	16:28505660:G:C	finemap	0.950423
4803	eBMD_16:73917298:ATGTG:A	eBMD	16:73917298:ATGTG:A	finemap	0.918315
4804	Plt_16:81590668:C:G	Plt	16:81590668:C:G	finemap	0.961049
4805	RBC_17:16852187:A:G	RBC	17:16852187:A:G	finemap	1
4806	Lym_17:16852187:A:G	Lym	17:16852187:A:G	finemap	1
4807	Plt_17:16852187:A:G	Plt	17:16852187:A:G	finemap	1
4808	Plt_17:17292316:C:T	Plt	17:17292316:C:T	finemap	0.939685
4809	Height_17:17448691:A:G	Height	17:17448691:A:G	finemap	0.965527
4810	Lym_17:74383107:CG:C	Lym	17:74383107:CG:C	finemap	0.972787
4811	eBMD_17:75316880:A:G	eBMD	17:75316880:A:G	finemap	1
4812	eBMD_17:75398498:C:T	eBMD	17:75398498:C:T	finemap	0.994446
4813	HbA1c_17:76127431:G:C	HbA1c	17:76127431:G:C	finemap	0.986094
4814	HbA1c_17:76130987:G:T	HbA1c	17:76130987:G:T	finemap	1
4815	HbA1c_17:76133356:G:A	HbA1c	17:76133356:G:A	finemap	0.981977
4816	HbA1c_17:76134467:C:T	HbA1c	17:76134467:C:T	finemap	1
4817	Height_17:76383671:C:T	Height	17:76383671:C:T	finemap	0.993866
4818	Height_17:76913843:T:C	Height	17:76913843:T:C	finemap	0.998195
4819	RBC_17:79525660:A:G	RBC	17:79525660:A:G	finemap	1
4820	Height_17:79968391:T:C	Height	17:79968391:T:C	finemap	0.999994
4821	Height_17:80529826:G:C	Height	17:80529826:G:C	finemap	0.937485
4822	HbA1c_17:80699238:A:G	HbA1c	17:80699238:A:G	finemap	1
4823	Height_18:20715656:G:A	Height	18:20715656:G:A	finemap	1
4824	Plt_18:20720973:G:T	Plt	18:20720973:G:T	finemap	1
4825	eBMD_18:45599649:C:G	eBMD	18:45599649:C:G	finemap	1
4826	IGF1_19:17222584:A:G	IGF1	19:17222584:A:G	finemap	0.924378
4827	HbA1c_19:17252041:G:A	HbA1c	19:17252041:G:A	finemap	1
4828	RBC_19:41305138:G:T	RBC	19:41305138:G:T	finemap	1
4829	RBC_19:41306650:C:T	RBC	19:41306650:C:T	finemap	1
4830	RBC_19:41329838:CAGGG:C	RBC	19:41329838:CAGGG:C	finemap	0.991327
4831	eBMD_19:41724885:G:A	eBMD	19:41724885:G:A	finemap	0.993966
4832	Lym_19:42516376:G:GTGTA	Lym	19:42516376:G:GTGTA	finemap	0.999983
4833	LDLC_19:45404579:G:T	LDLC	19:45404579:G:T	finemap	1
4834	Plt_19:45411941:T:C	Plt	19:45411941:T:C	finemap	0.999784
4835	eGFR_19:45411941:T:C	eGFR	19:45411941:T:C	finemap	0.925283
4836	LDLC_19:45412955:A:C	LDLC	19:45412955:A:C	finemap	1
4837	LDLC_19:45413233:G:T	LDLC	19:45413233:G:T	finemap	1
4838	LDLC_19:45413576:C:T	LDLC	19:45413576:C:T	finemap	1
4839	LDLC_19:45414399:C:A	LDLC	19:45414399:C:A	finemap	1
4840	LDLC_19:45415713:G:A	LDLC	19:45415713:G:A	finemap	0.999998
4841	LDLC_19:45416178:G:T	LDLC	19:45416178:G:T	finemap	1
4842	HbA1c_19:45430280:C:G	HbA1c	19:45430280:C:G	finemap	1
4843	LDLC_19:45430280:C:G	LDLC	19:45430280:C:G	finemap	1
4844	LDLC_19:45439163:C:G	LDLC	19:45439163:C:G	finemap	1
4845	Plt_19:45716197:A:G	Plt	19:45716197:A:G	finemap	0.985446
4846	eBMD_19:45958294:A:G	eBMD	19:45958294:A:G	finemap	0.949273
4847	HbA1c_19:46019601:G:T	HbA1c	19:46019601:G:T	finemap	0.936091
4848	HbA1c_19:51729103:CCCGG:C	HbA1c	19:51729103:CCCGG:C	finemap	0.999999
4849	eGFR_20:802796:ATTTT:A	eGFR	20:802796:ATTTT:A	finemap	0.918596
4850	eGFR_20:32006063:CT:C	eGFR	20:32006063:CT:C	finemap	0.922707
4851	HbA1c_21:45742889:G:A	HbA1c	21:45742889:G:A	finemap	0.999881
4852	HbA1c_21:45745065:C:A	HbA1c	21:45745065:C:A	finemap	0.953008
4853	HbA1c_21:45746102:T:C	HbA1c	21:45746102:T:C	finemap	1
4854	eBMD_22:41640098:C:T	eBMD	22:41640098:C:T	finemap	0.902292
4855	Height_8:4809797:A:C	Height	8:4809797:A:C	finemap	0.979912
4856	eBMD_7:120368354:A:T	eBMD	7:120368354:A:T	finemap	0.943595
4857	eBMD_7:120965464:G:GCACC	eBMD	7:120965464:G:GCACC	finemap	1
4858	eBMD_7:120962164:A:G	eBMD	7:120962164:A:G	finemap	1
4859	Height_5:172753555:T:G	Height	5:172753555:T:G	finemap	1
4860	Height_5:172755066:C:A	Height	5:172755066:C:A	finemap	1
4861	Height_5:171284642:G:GC	Height	5:171284642:G:GC	finemap	1
4862	Height_5:171189571:A:G	Height	5:171189571:A:G	finemap	1
4863	Height_5:171199463:AC:A	Height	5:171199463:AC:A	finemap	0.997353
4864	Height_5:170864548:T:C	Height	5:170864548:T:C	finemap	0.965675
4865	Height_4:109276830:G:A	Height	4:109276830:G:A	finemap	0.991163
4866	Plt_4:55685303:G:GT	Plt	4:55685303:G:GT	finemap	0.999095
4867	RBC_4:55812079:G:A	RBC	4:55812079:G:A	finemap	1
4868	RBC_4:55408999:T:C	RBC	4:55408999:T:C	finemap	1
4869	RBC_5:111065696:C:CAAAG	RBC	5:111065696:C:CAAAG	finemap	0.923328
4870	Height_3:169096267:A:G	Height	3:169096267:A:G	finemap	0.970787
4871	Plt_3:172294500:G:A	Plt	3:172294500:G:A	finemap	0.999035
4872	Plt_3:168860010:G:A	Plt	3:168860010:G:A	finemap	0.975103
4873	Height_2:178565913:T:C	Height	2:178565913:T:C	finemap	1
4874	IGF1_2:178565913:T:C	IGF1	2:178565913:T:C	finemap	1
4875	Height_2:178545566:C:T	Height	2:178545566:C:T	finemap	0.995374
4876	IGF1_2:178545566:C:T	IGF1	2:178545566:C:T	finemap	0.991093
4877	eGFR_8:66692011:C:T	eGFR	8:66692011:C:T	finemap	0.999719
4878	Height_6:76164589:C:A	Height	6:76164589:C:A	finemap	1
4879	Height_2:232328681:C:T	Height	2:232328681:C:T	finemap	1
4880	Lym_2:231526526:G:C	Lym	2:231526526:G:C	finemap	1
4881	Height_16:2160503:T:G	Height	16:2160503:T:G	finemap	0.933024
4882	RBC_16:2086421:C:T	RBC	16:2086421:C:T	finemap	0.998991
4883	eGFR_16:2154537:G:A	eGFR	16:2154537:G:A	finemap	0.967304
4884	IGF1_16:1840711:C:T	IGF1	16:1840711:C:T	finemap	0.999565
4885	IGF1_16:1841559:G:A	IGF1	16:1841559:G:A	finemap	1
4886	eBMD_5:148787469:G:A	eBMD	5:148787469:G:A	finemap	0.951546
4887	RBC_1:231562228:A:G	RBC	1:231562228:A:G	finemap	0.994153
4888	eBMD_1:240656550:G:C	eBMD	1:240656550:G:C	finemap	1
4889	eBMD_1:240586695:C:T	eBMD	1:240586695:C:T	finemap	0.99993
4890	eBMD_10:134459388:A:G	eBMD	10:134459388:A:G	finemap	0.999692
4891	Height_6:105147784:G:A	Height	6:105147784:G:A	finemap	0.974932
4892	Lym_20:57748369:T:A	Lym	20:57748369:T:A	finemap	0.996067
4893	Lym_8:110107825:G:A	Lym	8:110107825:G:A	finemap	0.944253
4894	Height_12:77439823:G:C	Height	12:77439823:G:C	finemap	1
4895	Height_12:77446459:G:T	Height	12:77446459:G:T	finemap	0.99992
4896	Height_5:32786413:C:T	Height	5:32786413:C:T	finemap	1
4897	Height_5:32784907:G:A	Height	5:32784907:G:A	finemap	1
4898	Height_5:32711633:C:A	Height	5:32711633:C:A	finemap	1
4899	Height_5:32821168:A:G	Height	5:32821168:A:G	finemap	0.964703
4900	eBMD_5:31754963:T:G	eBMD	5:31754963:T:G	finemap	0.990542
4901	eGFR_3:87037543:A:G	eGFR	3:87037543:A:G	finemap	0.959746
4902	Height_3:134088443:A:T	Height	3:134088443:A:T	finemap	0.992313
4903	RBC_3:134138776:G:A	RBC	3:134138776:G:A	finemap	0.94217
4904	Lym_1:164558927:G:A	Lym	1:164558927:G:A	finemap	0.973051
4905	eGFR_17:19459205:T:A	eGFR	17:19459205:T:A	finemap	1
4906	eGFR_17:19474875:C:T	eGFR	17:19474875:C:T	finemap	1
4907	Height_10:126290498:G:A	Height	10:126290498:G:A	finemap	1
4908	Height_10:126722338:G:T	Height	10:126722338:G:T	finemap	0.913013
4909	Height_6:55576195:A:AT	Height	6:55576195:A:AT	finemap	0.993669
4910	Plt_2:235890001:T:C	Plt	2:235890001:T:C	finemap	1
4911	Height_1:144897876:C:T	Height	1:144897876:C:T	finemap	0.999161
4912	IGF1_5:42687629:T:C	IGF1	5:42687629:T:C	finemap	1
4913	IGF1_5:43183986:AT:A	IGF1	5:43183986:AT:A	finemap	0.933689
4914	Height_9:35791640:C:T	Height	9:35791640:C:T	finemap	0.960346
4915	RBC_9:32418353:C:T	RBC	9:32418353:C:T	finemap	0.938322
4916	Height_7:35544198:G:T	Height	7:35544198:G:T	finemap	1
4917	Height_8:57665019:G:T	Height	8:57665019:G:T	finemap	0.999961
4918	Height_8:57122215:T:C	Height	8:57122215:T:C	finemap	0.999565
4919	IGF1_4:46448465:G:A	IGF1	4:46448465:G:A	finemap	1
4920	eGFR_6:90121976:G:GGAGA	eGFR	6:90121976:G:GGAGA	finemap	0.976989
4921	Height_5:10680997:G:A	Height	5:10680997:G:A	finemap	0.994225
4922	Height_5:10761153:C:A	Height	5:10761153:C:A	finemap	0.918407
4923	Lym_2:129076473:AGTCCGCCGCCGCCGCCCCGCCCCG:A	Lym	2:129076473:AGTCCGCCGCCGCCGCCCCGCCCCG:A	finemap	0.995526
4924	Height_13:50724055:C:T	Height	13:50724055:C:T	finemap	1
4925	Height_13:50565104:ACT:A	Height	13:50565104:ACT:A	finemap	1
4926	eGFR_13:50565104:ACT:A	eGFR	13:50565104:ACT:A	finemap	0.995604
4927	Height_13:51106788:G:A	Height	13:51106788:G:A	finemap	1
4928	eBMD_13:51106788:G:A	eBMD	13:51106788:G:A	finemap	0.966358
4929	Height_13:50163039:A:T	Height	13:50163039:A:T	finemap	0.995214
4930	Height_13:47112120:C:A	Height	13:47112120:C:A	finemap	0.993331
4931	eGFR_13:50551806:C:CA	eGFR	13:50551806:C:CA	finemap	0.994364
4932	eBMD_15:22969232:G:A	eBMD	15:22969232:G:A	finemap	0.993446
4933	Height_1:63727542:T:C	Height	1:63727542:T:C	finemap	1
4934	Height_1:62636581:AT:A	Height	1:62636581:AT:A	finemap	0.999863
4935	LDLC_1:63063738:T:C	LDLC	1:63063738:T:C	finemap	1
4936	Height_5:108171409:G:T	Height	5:108171409:G:T	finemap	1
4937	Height_3:61557718:A:G	Height	3:61557718:A:G	finemap	0.989251
4938	Height_3:61544965:T:G	Height	3:61544965:T:G	finemap	0.960211
4939	Height_10:29491536:G:A	Height	10:29491536:G:A	finemap	1
4940	eBMD_10:21315553:A:C	eBMD	10:21315553:A:C	finemap	0.922151
4941	RBC_10:48411796:G:T	RBC	10:48411796:G:T	finemap	0.999838
4942	Height_10:53290991:T:C	Height	10:53290991:T:C	finemap	0.999513
4943	eBMD_10:54412493:A:C	eBMD	10:54412493:A:C	finemap	0.994804
4944	eBMD_10:54413404:G:T	eBMD	10:54413404:G:T	finemap	1
4945	eBMD_10:54413909:A:G	eBMD	10:54413909:A:G	finemap	0.973678
4946	LDLC_10:52573772:C:T	LDLC	10:52573772:C:T	finemap	0.999927
4947	Height_7:114056460:A:G	Height	7:114056460:A:G	finemap	0.917967
4948	Height_1:200045014:G:GTTTTCTTTTCTTTTC	Height	1:200045014:G:GTTTTCTTTTCTTTTC	finemap	0.905036
4949	eGFR_1:201016296:G:A	eGFR	1:201016296:G:A	finemap	1
4950	Height_12:102661360:T:C	Height	12:102661360:T:C	finemap	1
4951	Height_12:103147927:G:GT	Height	12:103147927:G:GT	finemap	1
4952	IGF1_12:102819083:C:G	IGF1	12:102819083:C:G	finemap	1
4953	IGF1_12:102819244:C:T	IGF1	12:102819244:C:T	finemap	1
4954	IGF1_12:102875569:A:G	IGF1	12:102875569:A:G	finemap	0.999992
4955	IGF1_12:102899795:AG:A	IGF1	12:102899795:AG:A	finemap	1
4956	IGF1_12:102896613:G:A	IGF1	12:102896613:G:A	finemap	0.99771
4957	Height_5:39424628:A:C	Height	5:39424628:A:C	finemap	0.999951
4958	eBMD_5:39426307:T:C	eBMD	5:39426307:T:C	finemap	0.998428
4959	Height_5:102338739:C:G	Height	5:102338739:C:G	finemap	0.999759
4960	Height_15:99395834:C:G	Height	15:99395834:C:G	finemap	1
4961	Height_15:99194896:C:G	Height	15:99194896:C:G	finemap	1
4962	Height_15:100692953:G:A	Height	15:100692953:G:A	finemap	1
4963	Height_15:101718239:C:G	Height	15:101718239:C:G	finemap	1
4964	Height_15:99214192:TTGGAA:T	Height	15:99214192:TTGGAA:T	finemap	1
4965	Height_15:100514063:C:T	Height	15:100514063:C:T	finemap	0.999947
4966	Height_15:94551607:A:G	Height	15:94551607:A:G	finemap	0.980401
4967	IGF1_15:99504671:C:T	IGF1	15:99504671:C:T	finemap	0.995106
4968	LDLC_15:101845482:G:A	LDLC	15:101845482:G:A	finemap	0.995918
4969	Height_1:85997286:G:C	Height	1:85997286:G:C	finemap	0.938534
4970	Height_5:176509193:C:T	Height	5:176509193:C:T	finemap	1
4971	Height_5:176980904:G:A	Height	5:176980904:G:A	finemap	1
4972	Height_5:176421691:A:G	Height	5:176421691:A:G	finemap	0.988057
4973	Height_5:176516631:G:A	Height	5:176516631:G:A	finemap	0.948625
4974	eGFR_5:176806636:C:T	eGFR	5:176806636:C:T	finemap	0.922639
4975	Height_2:12129329:T:C	Height	2:12129329:T:C	finemap	1
4976	IGF1_17:79046374:C:G	IGF1	17:79046374:C:G	finemap	0.908877
4977	Plt_1:10271688:C:G	Plt	1:10271688:C:G	finemap	0.999971
4978	eGFR_1:10690948:C:T	eGFR	1:10690948:C:T	finemap	0.972338
4979	eBMD_1:201597947:T:C	eBMD	1:201597947:T:C	finemap	0.912508
4980	eGFR_1:201979455:G:A	eGFR	1:201979455:G:A	finemap	0.999946
4981	Lym_1:227028819:A:AAT	Lym	1:227028819:A:AAT	finemap	0.909075
4982	eGFR_2:40680149:T:G	eGFR	2:40680149:T:G	finemap	1
4983	RBC_2:65639280:G:GAAAGAA	RBC	2:65639280:G:GAAAGAA	finemap	0.951378
4984	eGFR_2:214012225:C:T	eGFR	2:214012225:C:T	finemap	0.99909
4985	IGF1_3:14412995:A:G	IGF1	3:14412995:A:G	finemap	0.952197
4986	Plt_4:3180021:T:C	Plt	4:3180021:T:C	finemap	0.996541
4987	IGF1_4:3443931:A:G	IGF1	4:3443931:A:G	finemap	0.952176
4988	IGF1_4:3449915:A:G	IGF1	4:3449915:A:G	finemap	0.993942
4989	Plt_4:3449915:A:G	Plt	4:3449915:A:G	finemap	0.959206
4990	Plt_4:124770721:A:T	Plt	4:124770721:A:T	finemap	0.962195
4991	IGF1_5:64020316:T:G	IGF1	5:64020316:T:G	finemap	0.958495
4992	Lym_5:110566360:C:T	Lym	5:110566360:C:T	finemap	0.999706
4993	IGF1_5:134586980:G:A	IGF1	5:134586980:G:A	finemap	1
4994	Plt_6:11593985:A:G	Plt	6:11593985:A:G	finemap	0.934763
4995	eBMD_6:82463477:CTT:C	eBMD	6:82463477:CTT:C	finemap	1
4996	eBMD_6:148829441:G:A	eBMD	6:148829441:G:A	finemap	1
4997	eBMD_6:155349999:C:A	eBMD	6:155349999:C:A	finemap	0.989785
4998	IGF1_6:156583467:A:C	IGF1	6:156583467:A:C	finemap	0.916208
4999	IGF1_7:45919798:T:C	IGF1	7:45919798:T:C	finemap	1
5000	IGF1_7:45960645:G:C	IGF1	7:45960645:G:C	finemap	1
5001	IGF1_8:15967628:T:C	IGF1	8:15967628:T:C	finemap	0.957874
5002	IGF1_8:16012594:G:A	IGF1	8:16012594:G:A	finemap	1
5003	eBMD_8:77493526:T:A	eBMD	8:77493526:T:A	finemap	1
5004	Lym_8:79717337:A:C	Lym	8:79717337:A:C	finemap	0.999229
5005	Lym_8:79753010:C:T	Lym	8:79753010:C:T	finemap	0.94638
5006	Lym_8:79762658:C:T	Lym	8:79762658:C:T	finemap	1
5007	eBMD_9:13226945:G:A	eBMD	9:13226945:G:A	finemap	0.996362
5008	IGF1_9:82246351:A:T	IGF1	9:82246351:A:T	finemap	0.97261
5009	RBC_11:19250164:C:A	RBC	11:19250164:C:A	finemap	0.986454
5010	eBMD_12:12277082:C:T	eBMD	12:12277082:C:T	finemap	0.913848
5011	eBMD_15:62747770:C:T	eBMD	15:62747770:C:T	finemap	0.957782
5012	eBMD_16:51025426:G:C	eBMD	16:51025426:G:C	finemap	0.99953
5013	eBMD_16:51025468:G:A	eBMD	16:51025468:G:A	finemap	1
5014	eGFR_16:51788698:A:G	eGFR	16:51788698:A:G	finemap	0.968292
5015	eBMD_16:51903981:C:A	eBMD	16:51903981:C:A	finemap	1
5016	eBMD_16:51906257:CA:C	eBMD	16:51906257:CA:C	finemap	0.95193
5017	eGFR_17:70403690:C:G	eGFR	17:70403690:C:G	finemap	0.99992
5018	eBMD_18:10348334:T:C	eBMD	18:10348334:T:C	finemap	0.98302
5019	Lym_19:44153100:A:G	Lym	19:44153100:A:G	finemap	1
5020	Lym_19:44260929:C:T	Lym	19:44260929:C:T	finemap	1
5021	eBMD_20:48184463:G:A	eBMD	20:48184463:G:A	finemap	0.999939
5022	IGF1_21:38528987:G:A	IGF1	21:38528987:G:A	finemap	0.946725
5023	eBMD_2:118903715:G:A	eBMD	2:118903715:G:A	finemap	0.904225
5024	eBMD_2:119507607:C:T	eBMD	2:119507607:C:T	finemap	1
5025	eBMD_2:119527123:G:A	eBMD	2:119527123:G:A	finemap	1
5026	eBMD_2:119529829:T:C	eBMD	2:119529829:T:C	finemap	1
5027	LDLC_5:74656539:T:C	LDLC	5:74656539:T:C	finemap	1
5028	LDLC_9:2640759:A:G	LDLC	9:2640759:A:G	finemap	0.998817
5029	LDLC_9:107665978:C:G	LDLC	9:107665978:C:G	finemap	0.929483
5030	LDLC_9:107669073:T:C	LDLC	9:107669073:T:C	finemap	0.999753
5031	eBMD_9:130320557:C:T	eBMD	9:130320557:C:T	finemap	0.999677
5032	LDLC_11:116662407:G:C	LDLC	11:116662407:G:C	finemap	0.998973
5033	LDLC_11:116663128:C:T	LDLC	11:116663128:C:T	finemap	0.999966
5034	eGFR_17:45210472:CATATAT:C	eGFR	17:45210472:CATATAT:C	finemap	0.975623
5035	LDLC_20:390310:A:T	LDLC	20:390310:A:T	finemap	0.934855
5036	RBC_1:12661421:G:C	RBC	1:12661421:G:C	finemap	0.921542
5037	RBC_2:176974104:G:T	RBC	2:176974104:G:T	finemap	1
5038	eBMD_3:41042249:G:A	eBMD	3:41042249:G:A	finemap	1
5039	RBC_5:154346259:A:G	RBC	5:154346259:A:G	finemap	0.980567
5040	Plt_7:92408370:C:T	Plt	7:92408370:C:T	finemap	0.955216
5041	eBMD_12:91678421:C:CA	eBMD	12:91678421:C:CA	finemap	0.999224
5042	eGFR_17:59456589:C:T	eGFR	17:59456589:C:T	finemap	0.962773
5043	Lym_4:174437998:G:C	Lym	4:174437998:G:C	finemap	0.980456
5044	Lym_6:231878:T:C	Lym	6:231878:T:C	finemap	0.999931
5045	Plt_6:170583022:T:C	Plt	6:170583022:T:C	finemap	0.93629
5046	Plt_7:139875230:C:T	Plt	7:139875230:C:T	finemap	1
5047	Plt_8:106581528:A:T	Plt	8:106581528:A:T	finemap	1
5048	eBMD_15:70403465:T:TA	eBMD	15:70403465:T:TA	finemap	0.924671
5049	Lym_19:7415064:G:A	Lym	19:7415064:G:A	finemap	0.988807
5050	Plt_5:65916784:G:A	Plt	5:65916784:G:A	finemap	0.977657
5051	eBMD_6:24246949:A:T	eBMD	6:24246949:A:T	finemap	1
5052	eBMD_6:24256771:C:A	eBMD	6:24256771:C:A	finemap	1
5053	eBMD_7:105494963:G:A	eBMD	7:105494963:G:A	finemap	0.999409
5054	eBMD_14:52917598:T:C	eBMD	14:52917598:T:C	finemap	0.955691
5055	eBMD_5:50260139:T:C	eBMD	5:50260139:T:C	finemap	1
5056	eBMD_6:74404771:C:T	eBMD	6:74404771:C:T	finemap	0.999445
5057	ALP_19:41353107:T:C	ALP	19:41353107:T:C	finemapinf	0.927307
5058	LDLC_19:19379549:C:T	LDLC	19:19379549:C:T	finemapinf	0.999825
5059	eGFR_20:52737123:C:G	eGFR	20:52737123:C:G	finemapinf	0.992408
5060	ALP_3:12450838:C:T	ALP	3:12450838:C:T	finemapinf	0.982385
5061	LDLC_20:39179822:G:C	LDLC	20:39179822:G:C	finemapinf	0.999651
5062	Height_4:25408838:G:A	Height	4:25408838:G:A	finemapinf	0.999946
5063	ALP_1:78450517:C:A	ALP	1:78450517:C:A	finemapinf	0.932459
5064	Height_1:78450517:C:A	Height	1:78450517:C:A	finemapinf	0.99946
5065	IGF1_3:33457493:C:A	IGF1	3:33457493:C:A	finemapinf	0.999999
5066	eGFR_2:211540507:C:A	eGFR	2:211540507:C:A	finemapinf	0.999986
5067	ALP_2:121310269:A:C	ALP	2:121310269:A:C	finemapinf	0.97964
5068	ALP_9:77454771:GAGGA:G	ALP	9:77454771:GAGGA:G	finemapinf	0.951061
5069	HbA1c_3:123065778:A:G	HbA1c	3:123065778:A:G	finemapinf	0.999985
5070	ALP_18:3457606:C:T	ALP	18:3457606:C:T	finemapinf	0.990917
5071	IGF1_18:3457606:C:T	IGF1	18:3457606:C:T	finemapinf	0.99965
5072	ALP_18:60054857:A:C	ALP	18:60054857:A:C	finemapinf	1
5073	eBMD_18:60054857:A:C	eBMD	18:60054857:A:C	finemapinf	0.999895
5074	ALP_16:83980529:C:G	ALP	16:83980529:C:G	finemapinf	0.998836
5075	IGF1_16:83980529:C:G	IGF1	16:83980529:C:G	finemapinf	0.9963
5076	RBC_8:126500031:C:G	RBC	8:126500031:C:G	finemapinf	0.955546
5077	ALP_6:2680732:C:T	ALP	6:2680732:C:T	finemapinf	0.998821
5078	ALP_14:24871926:C:T	ALP	14:24871926:C:T	finemapinf	0.999499
5079	LDLC_14:24871926:C:T	LDLC	14:24871926:C:T	finemapinf	0.996758
5080	IGF1_14:24871530:C:T	IGF1	14:24871530:C:T	finemapinf	0.982473
5081	eBMD_8:119951900:A:C	eBMD	8:119951900:A:C	finemapinf	0.97276
5082	ALP_18:56099855:T:C	ALP	18:56099855:T:C	finemapinf	0.995918
5083	ALP_18:60052034:A:G	ALP	18:60052034:A:G	finemapinf	0.949411
5084	eBMD_9:18626297:G:C	eBMD	9:18626297:G:C	finemapinf	0.905711
5085	LDLC_2:121306440:G:A	LDLC	2:121306440:G:A	finemapinf	0.955889
5086	IGF1_2:121306440:G:A	IGF1	2:121306440:G:A	finemapinf	0.987162
5087	eGFR_20:52732362:T:C	eGFR	20:52732362:T:C	finemapinf	0.944194
5088	ALP_4:111128587:C:T	ALP	4:111128587:C:T	finemapinf	0.929944
5089	ALP_6:24476431:T:C	ALP	6:24476431:T:C	finemapinf	1
5090	ALP_6:24476437:C:T	ALP	6:24476437:C:T	finemapinf	1
5091	ALP_6:24463020:G:C	ALP	6:24463020:G:C	finemapinf	1
5092	ALP_9:104228493:G:A	ALP	9:104228493:G:A	finemapinf	0.994777
5093	Height_19:55879672:C:T	Height	19:55879672:C:T	finemapinf	1
5094	ALP_8:119964153:T:C	ALP	8:119964153:T:C	finemapinf	0.986045
5095	HbA1c_6:7231843:G:A	HbA1c	6:7231843:G:A	finemapinf	0.973015
5096	eBMD_6:7231843:G:A	eBMD	6:7231843:G:A	finemapinf	1
5097	ALP_6:24450108:G:A	ALP	6:24450108:G:A	finemapinf	1
5098	ALP_12:109661672:A:G	ALP	12:109661672:A:G	finemapinf	1
5099	HbA1c_12:109661672:A:G	HbA1c	12:109661672:A:G	finemapinf	0.991519
5100	LDLC_12:109661672:A:G	LDLC	12:109661672:A:G	finemapinf	0.994513
5101	LDLC_3:155546124:C:T	LDLC	3:155546124:C:T	finemapinf	0.99836
5102	ALP_6:24448140:GC:G	ALP	6:24448140:GC:G	finemapinf	1
5103	ALP_6:24446899:T:G	ALP	6:24446899:T:G	finemapinf	0.999742
5104	eBMD_2:54683182:C:A	eBMD	2:54683182:C:A	finemapinf	0.999521
5105	eBMD_2:54683711:T:C	eBMD	2:54683711:T:C	finemapinf	0.990352
5106	ALP_6:24445187:TAA:T	ALP	6:24445187:TAA:T	finemapinf	0.980332
5107	Plt_17:4835627:C:T	Plt	17:4835627:C:T	finemapinf	0.999959
5108	Height_3:52851840:T:C	Height	3:52851840:T:C	finemapinf	0.932795
5109	ALP_7:127015083:G:A	ALP	7:127015083:G:A	finemapinf	1
5110	Lym_7:127015083:G:A	Lym	7:127015083:G:A	finemapinf	0.983225
5111	eBMD_7:127015083:G:A	eBMD	7:127015083:G:A	finemapinf	1
5112	Height_9:98270362:T:G	Height	9:98270362:T:G	finemapinf	0.997658
5113	ALP_7:127014438:T:C	ALP	7:127014438:T:C	finemapinf	1
5114	Plt_17:4837195:C:A	Plt	17:4837195:C:A	finemapinf	0.999015
5115	eGFR_9:104189856:C:G	eGFR	9:104189856:C:G	finemapinf	0.982718
5116	IGF1_1:221001727:A:C	IGF1	1:221001727:A:C	finemapinf	0.996045
5117	ALP_6:24436910:A:G	ALP	6:24436910:A:G	finemapinf	1
5118	Height_15:89424870:G:T	Height	15:89424870:G:T	finemapinf	1
5119	Height_14:24835500:T:C	Height	14:24835500:T:C	finemapinf	0.999999
5120	Plt_12:57848639:G:A	Plt	12:57848639:G:A	finemapinf	0.990083
5121	ALP_6:24429340:CT:C	ALP	6:24429340:CT:C	finemapinf	1
5122	LDLC_1:234728198:A:G	LDLC	1:234728198:A:G	finemapinf	0.959181
5123	Height_13:28395297:C:T	Height	13:28395297:C:T	finemapinf	0.999347
5124	IGF1_13:28395297:C:T	IGF1	13:28395297:C:T	finemapinf	1
5125	Height_15:89415247:C:G	Height	15:89415247:C:G	finemapinf	0.999485
5126	Plt_2:219093934:G:A	Plt	2:219093934:G:A	finemapinf	1
5127	RBC_19:41306650:C:T	RBC	19:41306650:C:T	finemapinf	0.999889
5128	ALP_1:154381103:A:G	ALP	1:154381103:A:G	finemapinf	0.996885
5129	RBC_19:41305138:G:T	RBC	19:41305138:G:T	finemapinf	1
5130	Height_15:89410998:G:A	Height	15:89410998:G:A	finemapinf	0.964277
5131	LDLC_18:47109955:A:G	LDLC	18:47109955:A:G	finemapinf	0.994465
5132	eGFR_20:52788189:C:T	eGFR	20:52788189:C:T	finemapinf	0.950399
5133	eGFR_20:52790786:T:G	eGFR	20:52790786:T:G	finemapinf	0.95134
5134	Lym_1:101702359:T:C	Lym	1:101702359:T:C	finemapinf	0.996889
5135	LDLC_19:45411941:T:C	LDLC	19:45411941:T:C	finemapinf	1
5136	Plt_19:45411941:T:C	Plt	19:45411941:T:C	finemapinf	0.983706
5137	eGFR_19:45411941:T:C	eGFR	19:45411941:T:C	finemapinf	0.93716
5138	LDLC_19:45412079:C:T	LDLC	19:45412079:C:T	finemapinf	0.99699
5139	eGFR_12:4546565:G:A	eGFR	12:4546565:G:A	finemapinf	0.906286
5140	Lym_1:101704532:G:T	Lym	1:101704532:G:T	finemapinf	0.970386
5141	Lym_1:101704577:C:G	Lym	1:101704577:C:G	finemapinf	1
5142	LDLC_19:45413233:G:T	LDLC	19:45413233:G:T	finemapinf	1
5143	Lym_17:4738958:C:T	Lym	17:4738958:C:T	finemapinf	0.973305
5144	Height_9:98368761:T:C	Height	9:98368761:T:C	finemapinf	1
5145	HbA1c_6:7143859:C:A	HbA1c	6:7143859:C:A	finemapinf	1
5146	Height_15:89386652:G:A	Height	15:89386652:G:A	finemapinf	1
5147	Lym_11:48024505:GA:G	Lym	11:48024505:GA:G	finemapinf	0.978772
5148	Lym_1:114377568:A:G	Lym	1:114377568:A:G	finemapinf	0.977648
5149	Height_3:48171453:G:T	Height	3:48171453:G:T	finemapinf	0.988068
5150	ALP_19:45430280:C:G	ALP	19:45430280:C:G	finemapinf	1
5151	HbA1c_19:45430280:C:G	HbA1c	19:45430280:C:G	finemapinf	0.999867
5152	Height_19:45430280:C:G	Height	19:45430280:C:G	finemapinf	0.960747
5153	LDLC_19:45430280:C:G	LDLC	19:45430280:C:G	finemapinf	1
5154	Height_4:1341553:A:G	Height	4:1341553:A:G	finemapinf	0.952209
5155	ALP_19:45439163:C:G	ALP	19:45439163:C:G	finemapinf	1
5156	LDLC_19:45439163:C:G	LDLC	19:45439163:C:G	finemapinf	1
5157	LDLC_16:11706100:G:A	LDLC	16:11706100:G:A	finemapinf	0.999999
5158	ALP_5:52193125:A:G	ALP	5:52193125:A:G	finemapinf	0.99404
5159	Lym_1:101733457:C:T	Lym	1:101733457:C:T	finemapinf	0.971183
5160	Height_9:98209594:G:A	Height	9:98209594:G:A	finemapinf	0.999999
5161	HbA1c_17:4901982:C:T	HbA1c	17:4901982:C:T	finemapinf	0.951452
5162	HbA1c_19:51729103:CCCGG:C	HbA1c	19:51729103:CCCGG:C	finemapinf	0.999926
5163	Height_2:241931246:C:T	Height	2:241931246:C:T	finemapinf	0.984543
5164	eBMD_7:37989775:T:C	eBMD	7:37989775:T:C	finemapinf	0.909443
5165	HbA1c_20:55990370:A:T	HbA1c	20:55990370:A:T	finemapinf	0.999736
5166	Plt_1:247712303:T:C	Plt	1:247712303:T:C	finemapinf	1
5167	Lym_2:144162105:A:G	Lym	2:144162105:A:G	finemapinf	1
5168	HbA1c_3:142653512:C:T	HbA1c	3:142653512:C:T	finemapinf	0.993197
5169	LDLC_17:4692640:G:T	LDLC	17:4692640:G:T	finemapinf	0.994345
5170	HbA1c_1:247719769:G:A	HbA1c	1:247719769:G:A	finemapinf	0.921854
5171	Plt_1:247719769:G:A	Plt	1:247719769:G:A	finemapinf	0.977335
5172	Plt_19:10463118:G:C	Plt	19:10463118:G:C	finemapinf	0.999149
5173	Lym_19:10463118:G:C	Lym	19:10463118:G:C	finemapinf	0.99997
5174	IGF1_19:10463118:G:C	IGF1	19:10463118:G:C	finemapinf	0.998226
5175	LDLC_20:39311250:G:C	LDLC	20:39311250:G:C	finemapinf	0.960768
5176	RBC_20:39311250:G:C	RBC	20:39311250:G:C	finemapinf	0.98834
5177	Lym_19:10464843:G:A	Lym	19:10464843:G:A	finemapinf	0.994401
5178	IGF1_19:10469975:A:C	IGF1	19:10469975:A:C	finemapinf	0.998949
5179	Height_12:4463032:G:T	Height	12:4463032:G:T	finemapinf	0.974331
5180	Height_7:23502974:T:A	Height	7:23502974:T:A	finemapinf	0.962755
5181	ALP_19:49206625:C:T	ALP	19:49206625:C:T	finemapinf	0.999985
5182	eGFR_6:43267663:G:A	eGFR	6:43267663:G:A	finemapinf	1
5183	Plt_5:88181926:T:G	Plt	5:88181926:T:G	finemapinf	0.962003
5184	IGF1_1:27021913:G:C	IGF1	1:27021913:G:C	finemapinf	0.900064
5185	Plt_5:88180196:T:C	Plt	5:88180196:T:C	finemapinf	1
5186	eBMD_22:46365137:G:A	eBMD	22:46365137:G:A	finemapinf	0.997464
5187	eBMD_21:35717837:T:G	eBMD	21:35717837:T:G	finemapinf	0.999966
5188	eBMD_4:87976359:A:T	eBMD	4:87976359:A:T	finemapinf	0.929597
5189	Plt_19:55697712:G:A	Plt	19:55697712:G:A	finemapinf	0.999934
5190	ALP_4:100229016:C:T	ALP	4:100229016:C:T	finemapinf	0.942226
5191	eGFR_11:65143892:G:A	eGFR	11:65143892:G:A	finemapinf	1
5192	ALP_4:100239319:T:C	ALP	4:100239319:T:C	finemapinf	1
5193	LDLC_4:100239319:T:C	LDLC	4:100239319:T:C	finemapinf	0.999965
5194	RBC_4:100239319:T:C	RBC	4:100239319:T:C	finemapinf	0.97344
5195	IGF1_4:100239319:T:C	IGF1	4:100239319:T:C	finemapinf	1
5196	LDLC_2:44044885:C:A	LDLC	2:44044885:C:A	finemapinf	0.91392
5197	Lym_19:10525372:G:A	Lym	19:10525372:G:A	finemapinf	0.973299
5198	Plt_10:65027610:A:T	Plt	10:65027610:A:T	finemapinf	0.960259
5199	LDLC_2:44055163:C:T	LDLC	2:44055163:C:T	finemapinf	0.995504
5200	Lym_19:44153100:A:G	Lym	19:44153100:A:G	finemapinf	0.994852
5201	Height_15:89257734:G:C	Height	15:89257734:G:C	finemapinf	0.999922
5202	Height_4:104780790:A:AATGTGT	Height	4:104780790:A:AATGTGT	finemapinf	0.999971
5203	Plt_22:18252442:G:A	Plt	22:18252442:G:A	finemapinf	0.999382
5204	ALP_17:7020297:T:C	ALP	17:7020297:T:C	finemapinf	1
5205	Height_9:139110654:C:T	Height	9:139110654:C:T	finemapinf	0.995953
5206	IGF1_14:24653523:G:C	IGF1	14:24653523:G:C	finemapinf	0.916527
5207	Lym_19:49132867:G:C	Lym	19:49132867:G:C	finemapinf	1
5208	HbA1c_12:4384844:T:G	HbA1c	12:4384844:T:G	finemapinf	1
5209	Height_12:4384844:T:G	Height	12:4384844:T:G	finemapinf	1
5210	LDLC_12:4384844:T:G	LDLC	12:4384844:T:G	finemapinf	0.999113
5211	eBMD_12:4384844:T:G	eBMD	12:4384844:T:G	finemapinf	0.999973
5212	HbA1c_12:4384669:C:T	HbA1c	12:4384669:C:T	finemapinf	0.999982
5213	eBMD_11:86653988:G:A	eBMD	11:86653988:G:A	finemapinf	1
5214	LDLC_2:44081092:C:A	LDLC	2:44081092:C:A	finemapinf	0.949362
5215	Lym_17:7578671:C:T	Lym	17:7578671:C:T	finemapinf	0.958503
5216	Plt_13:110878639:T:G	Plt	13:110878639:T:G	finemapinf	0.998579
5217	eGFR_8:145018354:C:T	eGFR	8:145018354:C:T	finemapinf	0.977579
5218	Height_17:7571752:T:G	Height	17:7571752:T:G	finemapinf	0.999999
5219	RBC_17:7571752:T:G	RBC	17:7571752:T:G	finemapinf	1
5220	Height_19:41117300:G:A	Height	19:41117300:G:A	finemapinf	0.992952
5221	Height_4:1018891:G:T	Height	4:1018891:G:T	finemapinf	0.961068
5222	LDLC_19:45111582:G:C	LDLC	19:45111582:G:C	finemapinf	0.987029
5223	IGF1_6:6971753:C:T	IGF1	6:6971753:C:T	finemapinf	0.9982
5224	LDLC_2:44099233:G:A	LDLC	2:44099233:G:A	finemapinf	0.997022
5225	eBMD_4:1012300:T:C	eBMD	4:1012300:T:C	finemapinf	0.997807
5226	Height_14:93406232:T:C	Height	14:93406232:T:C	finemapinf	0.999995
5227	eBMD_4:1003022:C:T	eBMD	4:1003022:C:T	finemapinf	1
5228	HbA1c_1:118139053:C:G	HbA1c	1:118139053:C:G	finemapinf	0.996234
5229	eGFR_18:77160235:A:C	eGFR	18:77160235:A:C	finemapinf	0.981428
5230	ALP_17:7069412:G:A	ALP	17:7069412:G:A	finemapinf	1
5231	LDLC_17:7069412:G:A	LDLC	17:7069412:G:A	finemapinf	1
5232	Height_12:57539082:C:T	Height	12:57539082:C:T	finemapinf	0.933003
5233	ALP_17:7079705:ACT:A	ALP	17:7079705:ACT:A	finemapinf	0.927154
5234	ALP_17:7080316:C:T	ALP	17:7080316:C:T	finemapinf	1
5235	LDLC_17:7080316:C:T	LDLC	17:7080316:C:T	finemapinf	0.998129
5236	Height_12:57522257:C:G	Height	12:57522257:C:G	finemapinf	0.999998
5237	ALP_1:21820042:A:G	ALP	1:21820042:A:G	finemapinf	1
5238	Height_20:34025756:A:G	Height	20:34025756:A:G	finemapinf	1
5239	Plt_12:740009:C:G	Plt	12:740009:C:G	finemapinf	0.999929
5240	Lym_12:740009:C:G	Lym	12:740009:C:G	finemapinf	0.981384
5241	eBMD_19:3375572:A:G	eBMD	19:3375572:A:G	finemapinf	1
5242	Height_7:23351080:C:G	Height	7:23351080:C:G	finemapinf	0.985362
5243	ALP_17:7106378:G:A	ALP	17:7106378:G:A	finemapinf	1
5244	LDLC_17:7106378:G:A	LDLC	17:7106378:G:A	finemapinf	0.999997
5245	Plt_6:116720514:C:T	Plt	6:116720514:C:T	finemapinf	0.999998
5246	eGFR_11:68872843:C:T	eGFR	11:68872843:C:T	finemapinf	0.959264
5247	IGF1_4:104665972:C:T	IGF1	4:104665972:C:T	finemapinf	0.999262
5248	ALP_19:50025208:T:A	ALP	19:50025208:T:A	finemapinf	0.983655
5249	ALP_1:21857418:C:T	ALP	1:21857418:C:T	finemapinf	0.999997
5250	Lym_17:7141140:C:G	Lym	17:7141140:C:G	finemapinf	0.992904
5251	ALP_19:50017538:G:C	ALP	19:50017538:G:C	finemapinf	0.952794
5252	RBC_19:50017538:G:C	RBC	19:50017538:G:C	finemapinf	0.947615
5253	ALP_1:21866564:G:A	ALP	1:21866564:G:A	finemapinf	1
5254	Height_1:41801942:C:T	Height	1:41801942:C:T	finemapinf	0.999817
5255	RBC_19:10677543:GGAGT:G	RBC	19:10677543:GGAGT:G	finemapinf	0.997576
5256	ALP_1:21876079:G:A	ALP	1:21876079:G:A	finemapinf	0.999999
5257	Lym_22:28761148:C:T	Lym	22:28761148:C:T	finemapinf	0.995314
5258	Height_15:74336633:T:C	Height	15:74336633:T:C	finemapinf	1
5259	IGF1_15:74336633:T:C	IGF1	15:74336633:T:C	finemapinf	1
5260	ALP_1:21889760:G:A	ALP	1:21889760:G:A	finemapinf	1
5261	ALP_1:21890587:G:A	ALP	1:21890587:G:A	finemapinf	1
5262	ALP_1:21890632:G:A	ALP	1:21890632:G:A	finemapinf	1
5263	eBMD_1:21890632:G:A	eBMD	1:21890632:G:A	finemapinf	0.998813
5264	eBMD_2:208744554:T:G	eBMD	2:208744554:T:G	finemapinf	0.997932
5265	Height_12:670893:G:A	Height	12:670893:G:A	finemapinf	0.959729
5266	ALP_12:670520:C:T	ALP	12:670520:C:T	finemapinf	1
5267	eBMD_19:41724885:G:A	eBMD	19:41724885:G:A	finemapinf	0.965301
5268	ALP_1:21901025:T:TAC	ALP	1:21901025:T:TAC	finemapinf	1
5269	HbA1c_1:118251143:C:T	HbA1c	1:118251143:C:T	finemapinf	0.934116
5270	RBC_1:118251143:C:T	RBC	1:118251143:C:T	finemapinf	0.997685
5271	ALP_1:21904131:T:C	ALP	1:21904131:T:C	finemapinf	0.999924
5272	Plt_21:36259324:A:G	Plt	21:36259324:A:G	finemapinf	0.999945
5273	ALP_17:7192025:C:T	ALP	17:7192025:C:T	finemapinf	0.945946
5274	Height_5:72144005:C:T	Height	5:72144005:C:T	finemapinf	0.9713
5275	Plt_19:19765499:C:T	Plt	19:19765499:C:T	finemapinf	1
5276	eBMD_1:21915085:C:T	eBMD	1:21915085:C:T	finemapinf	0.96234
5277	ALP_8:145639726:T:C	ALP	8:145639726:T:C	finemapinf	1
5278	eBMD_11:68174189:G:A	eBMD	11:68174189:G:A	finemapinf	1
5279	IGF1_19:47744170:G:T	IGF1	19:47744170:G:T	finemapinf	0.937608
5280	ALP_1:21922132:T:C	ALP	1:21922132:T:C	finemapinf	0.973584
5281	Plt_10:97053775:G:T	Plt	10:97053775:G:T	finemapinf	0.990755
5282	Height_19:51228371:C:CG	Height	19:51228371:C:CG	finemapinf	0.976937
5283	eBMD_17:2026417:GA:G	eBMD	17:2026417:GA:G	finemapinf	1
5284	HbA1c_1:248020556:G:C	HbA1c	1:248020556:G:C	finemapinf	0.907177
5285	eBMD_11:68141414:G:A	eBMD	11:68141414:G:A	finemapinf	0.978714
5286	HbA1c_16:88856084:C:G	HbA1c	16:88856084:C:G	finemapinf	0.999019
5287	HbA1c_17:7381170:C:T	HbA1c	17:7381170:C:T	finemapinf	0.963852
5288	HbA1c_1:248039451:C:T	HbA1c	1:248039451:C:T	finemapinf	0.949986
5289	RBC_1:248039451:C:T	RBC	1:248039451:C:T	finemapinf	1
5290	Plt_1:248039451:C:T	Plt	1:248039451:C:T	finemapinf	0.999835
5291	Height_1:26738382:T:C	Height	1:26738382:T:C	finemapinf	0.982673
5292	Lym_2:143831599:A:G	Lym	2:143831599:A:G	finemapinf	0.900718
5293	eBMD_12:589872:CCTG:C	eBMD	12:589872:CCTG:C	finemapinf	0.935711
5294	Height_5:178551299:T:G	Height	5:178551299:T:G	finemapinf	0.999951
5295	Height_17:29206421:G:T	Height	17:29206421:G:T	finemapinf	0.99997
5296	LDLC_19:46896217:A:G	LDLC	19:46896217:A:G	finemapinf	0.982196
5297	RBC_2:120848049:C:T	RBC	2:120848049:C:T	finemapinf	0.990711
5298	eBMD_11:68099622:G:A	eBMD	11:68099622:G:A	finemapinf	0.996601
5299	ALP_12:570840:G:A	ALP	12:570840:G:A	finemapinf	0.999547
5300	HbA1c_16:88802726:C:T	HbA1c	16:88802726:C:T	finemapinf	1
5301	Plt_4:88283825:C:T	Plt	4:88283825:C:T	finemapinf	0.919947
5302	Height_5:36160668:G:A	Height	5:36160668:G:A	finemapinf	0.985317
5303	ALP_20:29544188:C:G	ALP	20:29544188:C:G	finemapinf	0.999969
5304	HbA1c_16:88793220:G:A	HbA1c	16:88793220:G:A	finemapinf	0.965794
5305	Lym_16:88788037:G:A	Lym	16:88788037:G:A	finemapinf	0.992516
5306	Lym_11:408174:G:T	Lym	11:408174:G:T	finemapinf	0.938541
5307	HbA1c_16:88782205:G:C	HbA1c	16:88782205:G:C	finemapinf	0.973237
5308	HbA1c_16:88782159:C:T	HbA1c	16:88782159:C:T	finemapinf	0.986418
5309	HbA1c_16:88782050:G:A	HbA1c	16:88782050:G:A	finemapinf	1
5310	Height_16:88782050:G:A	Height	16:88782050:G:A	finemapinf	0.998583
5311	RBC_16:88782050:G:A	RBC	16:88782050:G:A	finemapinf	0.999985
5312	Height_3:148714249:G:C	Height	3:148714249:G:C	finemapinf	0.998711
5313	Lym_19:52132020:CGT:C	Lym	19:52132020:CGT:C	finemapinf	0.927181
5314	Plt_22:50628937:G:A	Plt	22:50628937:G:A	finemapinf	1
5315	Plt_9:5126343:G:A	Plt	9:5126343:G:A	finemapinf	1
5316	HbA1c_16:88772046:T:C	HbA1c	16:88772046:T:C	finemapinf	0.950042
5317	RBC_11:30749090:T:C	RBC	11:30749090:T:C	finemapinf	0.940383
5318	eGFR_11:30749090:T:C	eGFR	11:30749090:T:C	finemapinf	1
5319	RBC_11:30749171:GTTCCCGCTCTGTAACTTATCAAC:G	RBC	11:30749171:GTTCCCGCTCTGTAACTTATCAAC:G	finemapinf	0.957418
5320	eGFR_11:30749171:GTTCCCGCTCTGTAACTTATCAAC:G	eGFR	11:30749171:GTTCCCGCTCTGTAACTTATCAAC:G	finemapinf	1
5321	eBMD_8:117167843:C:T	eBMD	8:117167843:C:T	finemapinf	0.999982
5322	Plt_11:119064394:C:T	Plt	11:119064394:C:T	finemapinf	0.999954
5323	Plt_10:121010256:A:G	Plt	10:121010256:A:G	finemapinf	1
5324	RBC_2:241510903:G:A	RBC	2:241510903:G:A	finemapinf	0.999997
5325	Plt_2:241510903:G:A	Plt	2:241510903:G:A	finemapinf	1
5326	RBC_21:35356814:G:T	RBC	21:35356814:G:T	finemapinf	0.999999
5327	RBC_21:35356706:G:A	RBC	21:35356706:G:A	finemapinf	0.980093
5328	Lym_1:198680015:G:A	Lym	1:198680015:G:A	finemapinf	0.999903
5329	RBC_20:60595036:C:T	RBC	20:60595036:C:T	finemapinf	0.927183
5330	eBMD_7:42606913:C:T	eBMD	7:42606913:C:T	finemapinf	0.999999
5331	RBC_9:5081828:G:C	RBC	9:5081828:G:C	finemapinf	0.992438
5332	Plt_9:5081828:G:C	Plt	9:5081828:G:C	finemapinf	1
5333	Height_7:73474825:G:C	Height	7:73474825:G:C	finemapinf	0.97462
5334	Height_4:1806519:C:T	Height	4:1806519:C:T	finemapinf	1
5335	Height_4:1806629:C:T	Height	4:1806629:C:T	finemapinf	0.996215
5336	RBC_1:179974008:G:T	RBC	1:179974008:G:T	finemapinf	0.980267
5337	RBC_16:30103160:C:A	RBC	16:30103160:C:A	finemapinf	1
5338	eBMD_10:114724473:A:G	eBMD	10:114724473:A:G	finemapinf	0.98289
5339	Plt_2:192696255:A:G	Plt	2:192696255:A:G	finemapinf	1
5340	Height_12:4033760:G:A	Height	12:4033760:G:A	finemapinf	1
5341	RBC_12:122216910:A:G	RBC	12:122216910:A:G	finemapinf	0.937096
5342	Plt_12:122216910:A:G	Plt	12:122216910:A:G	finemapinf	1
5343	Plt_11:119142244:A:G	Plt	11:119142244:A:G	finemapinf	0.990947
5344	Plt_11:308065:T:C	Plt	11:308065:T:C	finemapinf	0.999996
5345	Height_6:130341235:T:C	Height	6:130341235:T:C	finemapinf	0.999998
5346	eBMD_6:130341235:T:C	eBMD	6:130341235:T:C	finemapinf	0.991951
5347	LDLC_1:55487786:A:G	LDLC	1:55487786:A:G	finemapinf	1
5348	LDLC_1:55489240:G:A	LDLC	1:55489240:G:A	finemapinf	1
5349	HbA1c_16:84582965:C:T	HbA1c	16:84582965:C:T	finemapinf	0.980465
5350	ALP_11:299411:C:G	ALP	11:299411:C:G	finemapinf	1
5351	Lym_11:62194434:A:G	Lym	11:62194434:A:G	finemapinf	0.996495
5352	eGFR_4:24801834:C:G	eGFR	4:24801834:C:G	finemapinf	1
5353	eBMD_11:62201239:T:C	eBMD	11:62201239:T:C	finemapinf	1
5354	LDLC_1:55505647:G:T	LDLC	1:55505647:G:T	finemapinf	1
5355	Height_1:93303114:A:G	Height	1:93303114:A:G	finemapinf	0.999855
5356	Height_20:38552078:T:C	Height	20:38552078:T:C	finemapinf	0.908293
5357	LDLC_1:55518752:C:T	LDLC	1:55518752:C:T	finemapinf	1
5358	LDLC_1:55519174:G:A	LDLC	1:55519174:G:A	finemapinf	1
5359	eBMD_16:70726489:T:A	eBMD	16:70726489:T:A	finemapinf	0.916384
5360	RBC_19:51003387:CAGAG:C	RBC	19:51003387:CAGAG:C	finemapinf	0.980787
5361	HbA1c_13:113479820:A:G	HbA1c	13:113479820:A:G	finemapinf	1
5362	Plt_7:37465372:G:A	Plt	7:37465372:G:A	finemapinf	0.988501
5363	HbA1c_11:8255408:C:A	HbA1c	11:8255408:C:A	finemapinf	0.999308
5364	RBC_6:43758873:G:A	RBC	6:43758873:G:A	finemapinf	0.998375
5365	Height_8:120596023:A:G	Height	8:120596023:A:G	finemapinf	1
5366	IGF1_8:120596023:A:G	IGF1	8:120596023:A:G	finemapinf	0.929721
5367	Lym_13:41557090:CT:C	Lym	13:41557090:CT:C	finemapinf	0.926171
5368	ALP_20:39832628:T:C	ALP	20:39832628:T:C	finemapinf	0.992756
5369	Height_20:39832628:T:C	Height	20:39832628:T:C	finemapinf	0.997962
5370	eBMD_20:39832628:T:C	eBMD	20:39832628:T:C	finemapinf	0.995325
5371	IGF1_20:39832628:T:C	IGF1	20:39832628:T:C	finemapinf	0.987988
5372	RBC_1:2996602:T:C	RBC	1:2996602:T:C	finemapinf	0.999789
5373	Plt_1:2996602:T:C	Plt	1:2996602:T:C	finemapinf	0.998884
5374	Height_12:57146069:T:G	Height	12:57146069:T:G	finemapinf	0.999801
5375	Height_3:187443314:G:A	Height	3:187443314:G:A	finemapinf	0.999842
5376	Height_19:10997461:C:T	Height	19:10997461:C:T	finemapinf	0.980283
5377	eBMD_17:8916468:A:T	eBMD	17:8916468:A:T	finemapinf	0.918341
5378	Height_7:150690176:C:T	Height	7:150690176:C:T	finemapinf	1
5379	IGF1_11:47275064:G:A	IGF1	11:47275064:G:A	finemapinf	0.969305
5380	RBC_2:112145488:G:T	RBC	2:112145488:G:T	finemapinf	0.99939
5381	eBMD_15:51610468:A:G	eBMD	15:51610468:A:G	finemapinf	0.993654
5382	Height_2:225357325:T:C	Height	2:225357325:T:C	finemapinf	0.99997
5383	RBC_2:112167931:T:C	RBC	2:112167931:T:C	finemapinf	1
5384	Plt_2:112167931:T:C	Plt	2:112167931:T:C	finemapinf	1
5385	Height_4:1983556:A:G	Height	4:1983556:A:G	finemapinf	0.999096
5386	HbA1c_16:31404571:T:C	HbA1c	16:31404571:T:C	finemapinf	1
5387	eBMD_13:42952145:C:T	eBMD	13:42952145:C:T	finemapinf	0.948006
5388	RBC_2:60718043:T:G	RBC	2:60718043:T:G	finemapinf	0.999401
5389	HbA1c_22:37471208:G:A	HbA1c	22:37471208:G:A	finemapinf	0.947252
5390	RBC_1:155178782:A:T	RBC	1:155178782:A:T	finemapinf	0.918027
5391	RBC_6:43868986:A:G	RBC	6:43868986:A:G	finemapinf	0.942523
5392	ALP_20:43042364:C:T	ALP	20:43042364:C:T	finemapinf	0.922707
5393	LDLC_20:43042364:C:T	LDLC	20:43042364:C:T	finemapinf	1
5394	RBC_20:43042364:C:T	RBC	20:43042364:C:T	finemapinf	1
5395	ALP_2:70488470:C:T	ALP	2:70488470:C:T	finemapinf	0.953056
5396	HbA1c_22:37462936:A:G	HbA1c	22:37462936:A:G	finemapinf	1
5397	Plt_22:37462936:A:G	Plt	22:37462936:A:G	finemapinf	1
5398	eGFR_20:43034016:G:A	eGFR	20:43034016:G:A	finemapinf	0.900927
5399	eBMD_15:51553909:A:G	eBMD	15:51553909:A:G	finemapinf	0.907275
5400	HbA1c_16:31418975:C:T	HbA1c	16:31418975:C:T	finemapinf	0.962613
5401	Height_6:34372469:T:C	Height	6:34372469:T:C	finemapinf	0.993866
5402	IGF1_9:4860980:G:A	IGF1	9:4860980:G:A	finemapinf	0.999995
5403	ALP_13:42973378:C:T	ALP	13:42973378:C:T	finemapinf	0.983779
5404	Plt_2:68962137:G:A	Plt	2:68962137:G:A	finemapinf	0.999068
5405	HbA1c_9:140100317:C:G	HbA1c	9:140100317:C:G	finemapinf	0.999718
5406	Height_17:63556402:C:G	Height	17:63556402:C:G	finemapinf	0.997118
5407	eBMD_17:63549979:G:A	eBMD	17:63549979:G:A	finemapinf	0.999996
5408	Height_17:63549488:A:C	Height	17:63549488:A:C	finemapinf	0.985515
5409	LDLC_3:122285218:CT:C	LDLC	3:122285218:CT:C	finemapinf	0.999851
5410	RBC_19:33754548:C:T	RBC	19:33754548:C:T	finemapinf	1
5411	Plt_9:4840380:A:G	Plt	9:4840380:A:G	finemapinf	1
5412	IGF1_18:60845884:T:C	IGF1	18:60845884:T:C	finemapinf	0.999985
5413	RBC_19:33744872:T:A	RBC	19:33744872:T:A	finemapinf	0.999995
5414	Height_11:69355082:G:A	Height	11:69355082:G:A	finemapinf	0.999973
5415	Lym_11:60789643:A:C	Lym	11:60789643:A:C	finemapinf	0.984897
5416	eGFR_9:140127380:G:A	eGFR	9:140127380:G:A	finemapinf	0.909715
5417	IGF1_3:52022837:C:T	IGF1	3:52022837:C:T	finemapinf	1
5418	eGFR_9:140130606:A:T	eGFR	9:140130606:A:T	finemapinf	0.98552
5419	Plt_19:16187810:A:G	Plt	19:16187810:A:G	finemapinf	0.966708
5420	Plt_19:16197421:A:G	Plt	19:16197421:A:G	finemapinf	0.999075
5421	RBC_6:43941137:T:C	RBC	6:43941137:T:C	finemapinf	1
5422	Lym_18:60880701:T:C	Lym	18:60880701:T:C	finemapinf	1
5423	eGFR_1:100818728:T:G	eGFR	1:100818728:T:G	finemapinf	0.934493
5424	Plt_19:16206012:C:T	Plt	19:16206012:C:T	finemapinf	0.999916
5425	RBC_1:155261709:G:A	RBC	1:155261709:G:A	finemapinf	0.977345
5426	Lym_10:6094697:C:T	Lym	10:6094697:C:T	finemapinf	0.920518
5427	Height_22:17625915:G:A	Height	22:17625915:G:A	finemapinf	0.99987
5428	RBC_2:60629438:TAC:T	RBC	2:60629438:TAC:T	finemapinf	0.966786
5429	Plt_20:26201702:G:C	Plt	20:26201702:G:C	finemapinf	0.999982
5430	RBC_22:50971266:T:C	RBC	22:50971266:T:C	finemapinf	0.998482
5431	RBC_1:199010721:C:T	RBC	1:199010721:C:T	finemapinf	0.976616
5432	Height_17:27889986:T:C	Height	17:27889986:T:C	finemapinf	1
5433	Height_12:20522252:G:A	Height	12:20522252:G:A	finemapinf	0.906119
5434	RBC_18:60920854:C:T	RBC	18:60920854:C:T	finemapinf	1
5435	Plt_18:60920854:C:T	Plt	18:60920854:C:T	finemapinf	1
5436	Plt_9:4763491:G:A	Plt	9:4763491:G:A	finemapinf	1
5437	Plt_9:4763368:C:A	Plt	9:4763368:C:A	finemapinf	1
5438	LDLC_19:11206040:C:T	LDLC	19:11206040:C:T	finemapinf	0.999997
5439	IGF1_22:39096602:T:C	IGF1	22:39096602:T:C	finemapinf	0.993006
5440	LDLC_19:11216700:A:G	LDLC	19:11216700:A:G	finemapinf	0.968149
5441	Height_1:212183308:TGAA:T	Height	1:212183308:TGAA:T	finemapinf	0.989733
5442	IGF1_15:95829524:T:A	IGF1	15:95829524:T:A	finemapinf	0.999466
5443	Lym_17:38716360:G:A	Lym	17:38716360:G:A	finemapinf	0.963791
5444	Height_9:4740251:A:C	Height	9:4740251:A:C	finemapinf	0.999965
5445	Plt_9:99192919:A:C	Plt	9:99192919:A:C	finemapinf	0.999582
5446	LDLC_19:11227480:A:C	LDLC	19:11227480:A:C	finemapinf	0.976433
5447	Height_11:69457547:C:T	Height	11:69457547:C:T	finemapinf	0.999984
5448	eBMD_18:60950714:TTTAG:T	eBMD	18:60950714:TTTAG:T	finemapinf	0.999999
5449	LDLC_19:11231203:G:A	LDLC	19:11231203:G:A	finemapinf	1
5450	RBC_1:213966887:T:C	RBC	1:213966887:T:C	finemapinf	0.981262
5451	ALP_13:43106514:T:C	ALP	13:43106514:T:C	finemapinf	0.950207
5452	LDLC_19:11244124:G:A	LDLC	19:11244124:G:A	finemapinf	0.999694
5453	RBC_6:44030011:A:G	RBC	6:44030011:A:G	finemapinf	1
5454	eGFR_6:44030011:A:G	eGFR	6:44030011:A:G	finemapinf	0.999977
5455	Height_16:84902472:G:A	Height	16:84902472:G:A	finemapinf	1
5456	Height_6:34205465:G:GGAGCCC	Height	6:34205465:G:GGAGCCC	finemapinf	0.999991
5457	Lym_17:38764524:T:A	Lym	17:38764524:T:A	finemapinf	0.999999
5458	eBMD_4:38373273:C:T	eBMD	4:38373273:C:T	finemapinf	0.998661
5459	RBC_13:41254104:C:A	RBC	13:41254104:C:A	finemapinf	0.963848
5460	eBMD_13:43153869:A:T	eBMD	13:43153869:A:T	finemapinf	0.934556
5461	RBC_18:46207268:G:A	RBC	18:46207268:G:A	finemapinf	0.999999
5462	eGFR_2:170029657:C:T	eGFR	2:170029657:C:T	finemapinf	1
5463	eBMD_4:88767008:G:A	eBMD	4:88767008:G:A	finemapinf	1
5464	eBMD_5:36646946:C:T	eBMD	5:36646946:C:T	finemapinf	0.924951
5465	ALP_10:102075479:G:A	ALP	10:102075479:G:A	finemapinf	1
5466	HbA1c_10:102075479:G:A	HbA1c	10:102075479:G:A	finemapinf	0.974497
5467	LDLC_10:102075479:G:A	LDLC	10:102075479:G:A	finemapinf	0.999806
5468	Lym_10:102075479:G:A	Lym	10:102075479:G:A	finemapinf	0.982543
5469	eBMD_10:102075479:G:A	eBMD	10:102075479:G:A	finemapinf	1
5470	Plt_17:27778073:C:T	Plt	17:27778073:C:T	finemapinf	0.992127
5471	Height_8:75883054:A:C	Height	8:75883054:A:C	finemapinf	0.998937
5472	Plt_20:42816845:G:A	Plt	20:42816845:G:A	finemapinf	0.950361
5473	eBMD_4:88809139:T:C	eBMD	4:88809139:T:C	finemapinf	1
5474	eBMD_1:22531542:G:A	eBMD	1:22531542:G:A	finemapinf	1
5475	eBMD_15:85660184:T:C	eBMD	15:85660184:T:C	finemapinf	0.918243
5476	LDLC_16:57007353:C:T	LDLC	16:57007353:C:T	finemapinf	0.978527
5477	Lym_3:47087837:T:A	Lym	3:47087837:T:A	finemapinf	0.999988
5478	eGFR_21:16576783:G:A	eGFR	21:16576783:G:A	finemapinf	0.905205
5479	eGFR_9:140358556:C:T	eGFR	9:140358556:C:T	finemapinf	0.978628
5480	Height_14:37144516:C:T	Height	14:37144516:C:T	finemapinf	1
5481	eGFR_15:75027880:C:T	eGFR	15:75027880:C:T	finemapinf	0.999538
5482	ALP_2:169931266:T:TGAACCTTAGAGACTGAAGAA	ALP	2:169931266:T:TGAACCTTAGAGACTGAAGAA	finemapinf	0.982963
5483	Lym_16:57058974:C:T	Lym	16:57058974:C:T	finemapinf	0.999959
5484	Height_10:25178864:G:A	Height	10:25178864:G:A	finemapinf	0.99621
5485	Plt_9:135863638:C:T	Plt	9:135863638:C:T	finemapinf	0.959532
5486	HbA1c_9:135864513:C:T	HbA1c	9:135864513:C:T	finemapinf	0.999989
5487	Plt_9:135864513:C:T	Plt	9:135864513:C:T	finemapinf	1
5488	Height_9:78511889:G:A	Height	9:78511889:G:A	finemapinf	0.933933
5489	eBMD_11:15243059:G:A	eBMD	11:15243059:G:A	finemapinf	0.999991
5490	HbA1c_1:225962690:C:T	HbA1c	1:225962690:C:T	finemapinf	0.904002
5491	ALP_1:214129675:G:C	ALP	1:214129675:G:C	finemapinf	0.987052
5492	Lym_16:57075180:A:G	Lym	16:57075180:A:G	finemapinf	0.999995
5493	Plt_14:104644776:T:C	Plt	14:104644776:T:C	finemapinf	0.998554
5494	LDLC_6:160543148:C:T	LDLC	6:160543148:C:T	finemapinf	0.999359
5495	eBMD_20:7551554:G:A	eBMD	20:7551554:G:A	finemapinf	0.999758
5496	ALP_15:58699937:C:T	ALP	15:58699937:C:T	finemapinf	0.948806
5497	Plt_5:159595476:T:C	Plt	5:159595476:T:C	finemapinf	0.968881
5498	HbA1c_7:44235694:A:T	HbA1c	7:44235694:A:T	finemapinf	1
5499	Height_2:233115158:C:G	Height	2:233115158:C:G	finemapinf	0.993524
5500	eBMD_11:15199912:G:T	eBMD	11:15199912:G:T	finemapinf	0.930036
5501	Height_11:128575343:G:A	Height	11:128575343:G:A	finemapinf	0.982449
5502	IGF1_19:54762868:C:T	IGF1	19:54762868:C:T	finemapinf	0.934011
5503	Height_14:23755607:A:G	Height	14:23755607:A:G	finemapinf	0.971021
5504	Height_2:233094868:C:T	Height	2:233094868:C:T	finemapinf	0.989778
5505	Lym_2:68615546:A:C	Lym	2:68615546:A:C	finemapinf	0.994431
5506	ALP_16:2158680:C:T	ALP	16:2158680:C:T	finemapinf	0.997189
5507	ALP_16:2158419:G:A	ALP	16:2158419:G:A	finemapinf	0.999999
5508	Height_16:2158419:G:A	Height	16:2158419:G:A	finemapinf	0.996296
5509	Lym_19:16502622:A:G	Lym	19:16502622:A:G	finemapinf	0.924114
5510	IGF1_5:89466182:T:A	IGF1	5:89466182:T:A	finemapinf	0.970842
5511	Height_10:121641533:CA:C	Height	10:121641533:CA:C	finemapinf	0.978808
5512	eBMD_19:2523781:G:T	eBMD	19:2523781:G:T	finemapinf	0.994222
5513	LDLC_8:29024943:G:A	LDLC	8:29024943:G:A	finemapinf	1
5514	Plt_2:225816642:A:T	Plt	2:225816642:A:T	finemapinf	0.999997
5515	RBC_3:133476769:C:T	RBC	3:133476769:C:T	finemapinf	0.999999
5516	eBMD_13:94066952:T:C	eBMD	13:94066952:T:C	finemapinf	0.999324
5517	LDLC_1:109817590:G:T	LDLC	1:109817590:G:T	finemapinf	0.999564
5518	ALP_11:126286051:A:G	ALP	11:126286051:A:G	finemapinf	0.999995
5519	ALP_11:126285301:G:A	ALP	11:126285301:G:A	finemapinf	0.999421
5520	eGFR_19:33346430:C:T	eGFR	19:33346430:C:T	finemapinf	0.999816
5521	Height_7:135045786:T:G	Height	7:135045786:T:G	finemapinf	0.94943
5522	RBC_6:41925159:G:A	RBC	6:41925159:G:A	finemapinf	1
5523	RBC_6:41924998:C:T	RBC	6:41924998:C:T	finemapinf	1
5524	RBC_16:2086421:C:T	RBC	16:2086421:C:T	finemapinf	0.996463
5525	ALP_11:126278203:T:C	ALP	11:126278203:T:C	finemapinf	0.999971
5526	ALP_11:126276006:C:T	ALP	11:126276006:C:T	finemapinf	0.996401
5527	Lym_10:73508791:T:C	Lym	10:73508791:T:C	finemapinf	1
5528	Height_6:41909521:CCG:C	Height	6:41909521:CCG:C	finemapinf	1
5529	ALP_14:73011885:A:G	ALP	14:73011885:A:G	finemapinf	1
5530	Height_6:41903798:C:A	Height	6:41903798:C:A	finemapinf	1
5531	RBC_6:41903798:C:A	RBC	6:41903798:C:A	finemapinf	0.999914
5532	eBMD_22:19679303:G:A	eBMD	22:19679303:G:A	finemapinf	0.999619
5533	Height_4:106200635:A:G	Height	4:106200635:A:G	finemapinf	0.999998
5534	HbA1c_2:169764141:A:C	HbA1c	2:169764141:A:C	finemapinf	0.999999
5535	HbA1c_2:169763262:C:T	HbA1c	2:169763262:C:T	finemapinf	1
5536	HbA1c_2:169763148:T:C	HbA1c	2:169763148:T:C	finemapinf	1
5537	Plt_12:22610292:G:C	Plt	12:22610292:G:C	finemapinf	1
5538	Lym_19:14153293:T:C	Lym	19:14153293:T:C	finemapinf	0.999988
5539	Height_19:4910021:A:C	Height	19:4910021:A:C	finemapinf	0.993191
5540	Plt_3:124303696:C:T	Plt	3:124303696:C:T	finemapinf	0.998609
5541	HbA1c_2:169743309:G:A	HbA1c	2:169743309:G:A	finemapinf	0.900476
5542	ALP_11:126227095:G:A	ALP	11:126227095:G:A	finemapinf	0.999995
5543	ALP_11:126226663:C:A	ALP	11:126226663:C:A	finemapinf	1
5544	Plt_18:57345190:C:T	Plt	18:57345190:C:T	finemapinf	0.982031
5545	eBMD_1:113055653:G:A	eBMD	1:113055653:G:A	finemapinf	0.962341
5546	HbA1c_3:38207038:T:TGGGGCTGGGGTGGAGGGCGGGACAGA	HbA1c	3:38207038:T:TGGGGCTGGGGTGGAGGGCGGGACAGA	finemapinf	0.998219
5547	RBC_21:16339172:G:C	RBC	21:16339172:G:C	finemapinf	0.958425
5548	Plt_2:31477838:G:A	Plt	2:31477838:G:A	finemapinf	0.999999
5549	Height_19:18116144:A:G	Height	19:18116144:A:G	finemapinf	0.999925
5550	eBMD_12:13328208:C:T	eBMD	12:13328208:C:T	finemapinf	1
5551	LDLC_2:21320381:C:T	LDLC	2:21320381:C:T	finemapinf	0.923099
5552	Height_9:78748973:C:T	Height	9:78748973:C:T	finemapinf	0.908805
5553	Height_1:53589801:A:G	Height	1:53589801:A:G	finemapinf	0.999232
5554	Plt_1:25877492:C:T	Plt	1:25877492:C:T	finemapinf	0.999858
5555	IGF1_10:95347041:G:A	IGF1	10:95347041:G:A	finemapinf	1
5556	eBMD_2:202832130:T:C	eBMD	2:202832130:T:C	finemapinf	1
5557	LDLC_2:21266774:GGCAGCGCCA:G	LDLC	2:21266774:GGCAGCGCCA:G	finemapinf	0.999572
5558	Height_7:137564501:C:G	Height	7:137564501:C:G	finemapinf	0.926784
5559	RBC_9:13976285:G:A	RBC	9:13976285:G:A	finemapinf	0.942157
5560	Lym_11:63974995:C:G	Lym	11:63974995:C:G	finemapinf	0.984537
5561	Height_8:128601016:CAA:C	Height	8:128601016:CAA:C	finemapinf	0.967426
5562	HbA1c_1:3691528:A:G	HbA1c	1:3691528:A:G	finemapinf	0.999948
5563	RBC_1:3691528:A:G	RBC	1:3691528:A:G	finemapinf	0.930498
5564	LDLC_2:21238367:C:T	LDLC	2:21238367:C:T	finemapinf	0.957359
5565	LDLC_2:21233972:T:C	LDLC	2:21233972:T:C	finemapinf	1
5566	Height_20:57463472:C:G	Height	20:57463472:C:G	finemapinf	0.914304
5567	LDLC_2:21229160:C:T	LDLC	2:21229160:C:T	finemapinf	1
5568	LDLC_6:160831796:G:A	LDLC	6:160831796:G:A	finemapinf	0.995645
5569	LDLC_2:21229068:G:A	LDLC	2:21229068:G:A	finemapinf	1
5570	Height_20:57466093:G:T	Height	20:57466093:G:T	finemapinf	0.994889
5571	Plt_20:57466093:G:T	Plt	20:57466093:G:T	finemapinf	0.991279
5572	IGF1_20:57466093:G:T	IGF1	20:57466093:G:T	finemapinf	0.991445
5573	RBC_10:3886904:A:G	RBC	10:3886904:A:G	finemapinf	0.985186
5574	HbA1c_12:121416864:C:T	HbA1c	12:121416864:C:T	finemapinf	0.985663
5575	eGFR_12:121416864:C:T	eGFR	12:121416864:C:T	finemapinf	0.960003
5576	IGF1_12:121416864:C:T	IGF1	12:121416864:C:T	finemapinf	1
5577	LDLC_12:121416650:A:C	LDLC	12:121416650:A:C	finemapinf	0.982175
5578	Height_9:78831415:A:G	Height	9:78831415:A:G	finemapinf	0.904351
5579	Plt_5:75996909:G:A	Plt	5:75996909:G:A	finemapinf	1
5580	HbA1c_10:71002040:TG:T	HbA1c	10:71002040:TG:T	finemapinf	0.999937
5581	eGFR_1:20141060:G:A	eGFR	1:20141060:G:A	finemapinf	1
5582	Plt_5:75964507:C:T	Plt	5:75964507:C:T	finemapinf	1
5583	IGF1_16:1863116:G:A	IGF1	16:1863116:G:A	finemapinf	0.923051
5584	Plt_5:75960968:G:C	Plt	5:75960968:G:C	finemapinf	1
5585	Height_2:56080046:A:G	Height	2:56080046:A:G	finemapinf	0.997881
5586	LDLC_7:44578500:G:A	LDLC	7:44578500:G:A	finemapinf	0.999996
5587	LDLC_7:44578747:G:A	LDLC	7:44578747:G:A	finemapinf	0.918144
5588	IGF1_16:1841559:G:A	IGF1	16:1841559:G:A	finemapinf	1
5589	IGF1_16:1840711:C:T	IGF1	16:1840711:C:T	finemapinf	0.999542
5590	Height_12:102339359:G:A	Height	12:102339359:G:A	finemapinf	0.992807
5591	Height_2:56102744:A:G	Height	2:56102744:A:G	finemapinf	0.992049
5592	LDLC_6:160911596:G:A	LDLC	6:160911596:G:A	finemapinf	0.911794
5593	Height_2:56106928:C:T	Height	2:56106928:C:T	finemapinf	0.997355
5594	Height_10:81144697:C:T	Height	10:81144697:C:T	finemapinf	0.998111
5595	HbA1c_10:71094504:T:C	HbA1c	10:71094504:T:C	finemapinf	1
5596	RBC_10:71094504:T:C	RBC	10:71094504:T:C	finemapinf	0.999549
5597	HbA1c_10:71094724:G:A	HbA1c	10:71094724:G:A	finemapinf	1
5598	Height_1:180905694:C:T	Height	1:180905694:C:T	finemapinf	0.905681
5599	eGFR_1:180905694:C:T	eGFR	1:180905694:C:T	finemapinf	0.997303
5600	Plt_10:81164146:C:T	Plt	10:81164146:C:T	finemapinf	1
5601	IGF1_21:37372907:G:A	IGF1	21:37372907:G:A	finemapinf	0.907007
5602	eBMD_22:30639993:C:T	eBMD	22:30639993:C:T	finemapinf	0.980313
5603	Plt_20:57598808:G:A	Plt	20:57598808:G:A	finemapinf	1
5604	Lym_4:103449131:A:G	Lym	4:103449131:A:G	finemapinf	0.999582
5605	eBMD_22:36677914:A:G	eBMD	22:36677914:A:G	finemapinf	0.999981
5606	LDLC_6:161013013:T:C	LDLC	6:161013013:T:C	finemapinf	0.999087
5607	LDLC_6:161017363:G:A	LDLC	6:161017363:G:A	finemapinf	0.999999
5608	eBMD_1:68664755:G:GAC	eBMD	1:68664755:G:GAC	finemapinf	0.999581
5609	eBMD_1:68665023:T:C	eBMD	1:68665023:T:C	finemapinf	0.989593
5610	Plt_1:110232983:A:G	Plt	1:110232983:A:G	finemapinf	1
5611	Height_6:41471389:T:A	Height	6:41471389:T:A	finemapinf	0.999997
5612	Height_11:125825224:G:T	Height	11:125825224:G:T	finemapinf	0.994476
5613	eGFR_7:41502779:G:T	eGFR	7:41502779:G:T	finemapinf	0.945124
5614	Plt_1:43804305:G:C	Plt	1:43804305:G:C	finemapinf	1
5615	ALP_5:180661980:T:C	ALP	5:180661980:T:C	finemapinf	0.907396
5616	IGF1_5:180661980:T:C	IGF1	5:180661980:T:C	finemapinf	0.995586
5617	ALP_22:36559299:A:G	ALP	22:36559299:A:G	finemapinf	0.992877
5618	Plt_6:161134124:A:G	Plt	6:161134124:A:G	finemapinf	0.997376
5619	HbA1c_2:169313518:C:T	HbA1c	2:169313518:C:T	finemapinf	0.988379
5620	eGFR_6:161141740:C:T	eGFR	6:161141740:C:T	finemapinf	0.998499
5621	ALP_14:94844947:C:T	ALP	14:94844947:C:T	finemapinf	0.999998
5622	Height_14:94844947:C:T	Height	14:94844947:C:T	finemapinf	0.999869
5623	Plt_14:94847262:T:A	Plt	14:94847262:T:A	finemapinf	0.982365
5624	eBMD_7:96647184:T:C	eBMD	7:96647184:T:C	finemapinf	0.999933
5625	eBMD_20:11191561:G:C	eBMD	20:11191561:G:C	finemapinf	0.991531
5626	Height_4:103188709:C:T	Height	4:103188709:C:T	finemapinf	0.980356
5627	LDLC_4:103188709:C:T	LDLC	4:103188709:C:T	finemapinf	0.997147
5628	RBC_4:103188709:C:T	RBC	4:103188709:C:T	finemapinf	0.910474
5629	Plt_1:110470764:G:A	Plt	1:110470764:G:A	finemapinf	0.998435
5630	Lym_1:110470764:G:A	Lym	1:110470764:G:A	finemapinf	0.999967
5631	ALP_17:47941457:C:T	ALP	17:47941457:C:T	finemapinf	0.999985
5632	HbA1c_12:54685880:C:T	HbA1c	12:54685880:C:T	finemapinf	0.999883
5633	RBC_12:54685880:C:T	RBC	12:54685880:C:T	finemapinf	0.997813
5634	Plt_12:54685880:C:T	Plt	12:54685880:C:T	finemapinf	0.924433
5635	eBMD_20:10984360:T:C	eBMD	20:10984360:T:C	finemapinf	0.99986
5636	RBC_7:100306920:G:A	RBC	7:100306920:G:A	finemapinf	0.997767
5637	RBC_7:100309180:A:G	RBC	7:100309180:A:G	finemapinf	1
5638	RBC_21:37834258:T:C	RBC	21:37834258:T:C	finemapinf	0.999965
5639	RBC_7:100314474:C:T	RBC	7:100314474:C:T	finemapinf	1
5640	RBC_7:100319633:G:A	RBC	7:100319633:G:A	finemapinf	0.990429
5641	Plt_12:111667051:G:T	Plt	12:111667051:G:T	finemapinf	0.979609
5642	eGFR_15:57793765:C:A	eGFR	15:57793765:C:A	finemapinf	0.950792
5643	eGFR_15:57792679:C:T	eGFR	15:57792679:C:T	finemapinf	0.988974
5644	Plt_2:113496453:G:A	Plt	2:113496453:G:A	finemapinf	0.9764
5645	ALP_16:72144174:T:C	ALP	16:72144174:T:C	finemapinf	0.999978
5646	LDLC_16:72144174:T:C	LDLC	16:72144174:T:C	finemapinf	1
5647	LDLC_17:26694861:G:A	LDLC	17:26694861:G:A	finemapinf	0.992791
5648	ALP_1:40047560:G:GA	ALP	1:40047560:G:GA	finemapinf	0.984111
5649	ALP_17:62206299:T:C	ALP	17:62206299:T:C	finemapinf	0.994628
5650	IGF1_17:62206299:T:C	IGF1	17:62206299:T:C	finemapinf	0.999992
5651	Plt_20:45944659:G:C	Plt	20:45944659:G:C	finemapinf	0.999973
5652	IGF1_16:1129586:C:T	IGF1	16:1129586:C:T	finemapinf	1
5653	RBC_21:38055216:C:T	RBC	21:38055216:C:T	finemapinf	0.985009
5654	Height_21:38081480:C:T	Height	21:38081480:C:T	finemapinf	0.976071
5655	Plt_12:111884608:T:C	Plt	12:111884608:T:C	finemapinf	1
5656	Lym_12:111884608:T:C	Lym	12:111884608:T:C	finemapinf	0.985329
5657	Height_14:76447850:G:A	Height	14:76447850:G:A	finemapinf	0.946972
5658	eBMD_20:10647951:A:G	eBMD	20:10647951:A:G	finemapinf	0.935454
5659	eBMD_20:10629525:T:C	eBMD	20:10629525:T:C	finemapinf	1
5660	eBMD_20:10614339:C:G	eBMD	20:10614339:C:G	finemapinf	0.9908
5661	Height_17:61996273:T:C	Height	17:61996273:T:C	finemapinf	1
5662	IGF1_17:61996273:T:C	IGF1	17:61996273:T:C	finemapinf	0.999758
5663	IGF1_17:61995170:C:T	IGF1	17:61995170:C:T	finemapinf	1
5664	IGF1_15:62134113:A:G	IGF1	15:62134113:A:G	finemapinf	0.972151
5665	HbA1c_12:112059557:C:T	HbA1c	12:112059557:C:T	finemapinf	0.961354
5666	Height_2:20205541:C:T	Height	2:20205541:C:T	finemapinf	0.989069
5667	Lym_19:1193965:T:G	Lym	19:1193965:T:G	finemapinf	0.93236
5668	ALP_2:27730940:T:C	ALP	2:27730940:T:C	finemapinf	1
5669	HbA1c_2:27730940:T:C	HbA1c	2:27730940:T:C	finemapinf	0.920274
5670	LDLC_2:27730940:T:C	LDLC	2:27730940:T:C	finemapinf	1
5671	Plt_2:27730940:T:C	Plt	2:27730940:T:C	finemapinf	0.999993
5672	eGFR_2:27730940:T:C	eGFR	2:27730940:T:C	finemapinf	0.999807
5673	IGF1_2:27730940:T:C	IGF1	2:27730940:T:C	finemapinf	1
5674	ALP_19:1170823:T:C	ALP	19:1170823:T:C	finemapinf	0.930525
5675	Height_1:90179532:A:G	Height	1:90179532:A:G	finemapinf	0.907297
5676	Height_7:129663496:C:T	Height	7:129663496:C:T	finemapinf	0.928447
5677	LDLC_17:67082962:C:G	LDLC	17:67082962:C:G	finemapinf	1
5678	RBC_19:807442:G:C	RBC	19:807442:G:C	finemapinf	0.94636
5679	IGF1_1:176522365:C:T	IGF1	1:176522365:C:T	finemapinf	0.999999
5680	IGF1_1:176521655:G:A	IGF1	1:176521655:G:A	finemapinf	1
5681	IGF1_1:176501831:C:T	IGF1	1:176501831:C:T	finemapinf	0.999859
5682	eGFR_16:73024276:C:T	eGFR	16:73024276:C:T	finemapinf	0.907916
5683	Lym_19:6675989:A:G	Lym	19:6675989:A:G	finemapinf	0.988448
5684	Plt_19:6802571:C:T	Plt	19:6802571:C:T	finemapinf	0.999998
5685	Plt_17:42761192:G:A	Plt	17:42761192:G:A	finemapinf	1
5686	LDLC_4:155489608:C:T	LDLC	4:155489608:C:T	finemapinf	1
5687	IGF1_4:155489608:C:T	IGF1	4:155489608:C:T	finemapinf	0.997129
5688	HbA1c_2:8563029:T:A	HbA1c	2:8563029:T:A	finemapinf	1
5689	Lym_2:8563029:T:A	Lym	2:8563029:T:A	finemapinf	1
5690	HbA1c_21:45746102:T:C	HbA1c	21:45746102:T:C	finemapinf	1
5691	HbA1c_1:229672955:G:A	HbA1c	1:229672955:G:A	finemapinf	0.935784
5692	HbA1c_1:111740345:C:G	HbA1c	1:111740345:C:G	finemapinf	0.999985
5693	Plt_1:111740345:C:G	Plt	1:111740345:C:G	finemapinf	0.98177
5694	HbA1c_14:50655357:G:C	HbA1c	14:50655357:G:C	finemapinf	0.999933
5695	eGFR_14:50655357:G:C	eGFR	14:50655357:G:C	finemapinf	0.999967
5696	Plt_3:56849749:T:C	Plt	3:56849749:T:C	finemapinf	1
5697	Lym_3:56849749:T:C	Lym	3:56849749:T:C	finemapinf	0.999912
5698	HbA1c_2:127451514:G:A	HbA1c	2:127451514:G:A	finemapinf	0.998138
5699	HbA1c_11:92708710:C:G	HbA1c	11:92708710:C:G	finemapinf	1
5700	HbA1c_5:14751305:C:T	HbA1c	5:14751305:C:T	finemapinf	0.987887
5701	HbA1c_10:12307894:C:T	HbA1c	10:12307894:C:T	finemapinf	0.912097
5702	HbA1c_6:39046794:G:A	HbA1c	6:39046794:G:A	finemapinf	0.999529
5703	HbA1c_3:138077176:C:CTCA	HbA1c	3:138077176:C:CTCA	finemapinf	0.922424
5704	HbA1c_19:17252041:G:A	HbA1c	19:17252041:G:A	finemapinf	1
5705	RBC_6:135418635:C:T	RBC	6:135418635:C:T	finemapinf	0.999526
5706	HbA1c_21:45745065:C:A	HbA1c	21:45745065:C:A	finemapinf	0.96762
5707	Plt_6:135421176:C:T	Plt	6:135421176:C:T	finemapinf	0.901228
5708	HbA1c_21:45742889:G:A	HbA1c	21:45742889:G:A	finemapinf	0.998789
5709	HbA1c_16:16130524:C:G	HbA1c	16:16130524:C:G	finemapinf	0.971678
5710	HbA1c_1:158613314:G:A	HbA1c	1:158613314:G:A	finemapinf	0.984207
5711	Height_16:16142079:G:T	Height	16:16142079:G:T	finemapinf	0.994716
5712	RBC_5:1287194:G:A	RBC	5:1287194:G:A	finemapinf	0.999846
5713	Plt_5:1287194:G:A	Plt	5:1287194:G:A	finemapinf	1
5714	Plt_5:1285974:C:A	Plt	5:1285974:C:A	finemapinf	0.999788
5715	Lym_9:22151139:G:A	Lym	9:22151139:G:A	finemapinf	0.977137
5716	HbA1c_5:14768766:C:T	HbA1c	5:14768766:C:T	finemapinf	0.999961
5717	HbA1c_1:158583604:C:A	HbA1c	1:158583604:C:A	finemapinf	1
5718	Plt_5:1272074:C:T	Plt	5:1272074:C:T	finemapinf	0.944296
5719	IGF1_16:81582282:C:CA	IGF1	16:81582282:C:CA	finemapinf	0.997598
5720	Height_8:135649848:G:A	Height	8:135649848:G:A	finemapinf	1
5721	eGFR_5:1212453:G:A	eGFR	5:1212453:G:A	finemapinf	0.978984
5722	Plt_3:56950055:G:A	Plt	3:56950055:G:A	finemapinf	1
5723	Height_8:135622851:G:A	Height	8:135622851:G:A	finemapinf	1
5724	Height_6:19839415:C:T	Height	6:19839415:C:T	finemapinf	1
5725	HbA1c_14:101295801:C:G	HbA1c	14:101295801:C:G	finemapinf	0.998037
5726	Height_8:135602725:TCAC:T	Height	8:135602725:TCAC:T	finemapinf	0.964178
5727	HbA1c_16:16259596:G:A	HbA1c	16:16259596:G:A	finemapinf	0.962987
5728	Height_1:119427467:A:C	Height	1:119427467:A:C	finemapinf	0.996517
5729	HbA1c_4:145026126:C:T	HbA1c	4:145026126:C:T	finemapinf	1
5730	IGF1_7:130584684:C:G	IGF1	7:130584684:C:G	finemapinf	0.996631
5731	Height_14:23346279:G:A	Height	14:23346279:G:A	finemapinf	0.966952
5732	Height_16:16287639:C:T	Height	16:16287639:C:T	finemapinf	0.980944
5733	HbA1c_1:25677605:G:A	HbA1c	1:25677605:G:A	finemapinf	1
5734	HbA1c_7:14898282:C:T	HbA1c	7:14898282:C:T	finemapinf	0.949815
5735	Height_14:23313633:G:A	Height	14:23313633:G:A	finemapinf	0.99769
5736	Height_1:150755869:G:T	Height	1:150755869:G:T	finemapinf	0.929043
5737	eBMD_14:23312594:G:A	eBMD	14:23312594:G:A	finemapinf	1
5738	RBC_5:1104938:C:T	RBC	5:1104938:C:T	finemapinf	0.999696
5739	eBMD_7:50901491:A:G	eBMD	7:50901491:A:G	finemapinf	0.989285
5740	Height_17:79968391:T:C	Height	17:79968391:T:C	finemapinf	0.949255
5741	eBMD_7:27962929:T:C	eBMD	7:27962929:T:C	finemapinf	0.955948
5742	HbA1c_1:25600747:C:A	HbA1c	1:25600747:C:A	finemapinf	0.983645
5743	Plt_1:25600747:C:A	Plt	1:25600747:C:A	finemapinf	0.992088
5744	Height_3:129293146:C:T	Height	3:129293146:C:T	finemapinf	0.96086
5745	eBMD_7:30955539:G:T	eBMD	7:30955539:G:T	finemapinf	0.947059
5746	RBC_7:50427982:G:A	RBC	7:50427982:G:A	finemapinf	1
5747	Plt_3:128775892:G:A	Plt	3:128775892:G:A	finemapinf	1
5748	Height_2:36776616:CT:C	Height	2:36776616:CT:C	finemapinf	0.946361
5749	eGFR_11:2798804:A:C	eGFR	11:2798804:A:C	finemapinf	0.988767
5750	Height_13:30169861:C:A	Height	13:30169861:C:A	finemapinf	0.980365
5751	eBMD_12:49385679:C:T	eBMD	12:49385679:C:T	finemapinf	1
5752	Height_11:2813322:C:T	Height	11:2813322:C:T	finemapinf	1
5753	eBMD_12:65905126:C:T	eBMD	12:65905126:C:T	finemapinf	0.937469
5754	eBMD_12:49379537:G:T	eBMD	12:49379537:G:T	finemapinf	1
5755	Height_6:39366992:A:G	Height	6:39366992:A:G	finemapinf	0.95266
5756	eBMD_12:49373410:T:A	eBMD	12:49373410:T:A	finemapinf	0.999955
5757	IGF1_11:2167850:C:T	IGF1	11:2167850:C:T	finemapinf	0.960317
5758	Height_11:2165576:G:A	Height	11:2165576:G:A	finemapinf	0.999906
5759	eBMD_17:75316880:A:G	eBMD	17:75316880:A:G	finemapinf	0.997525
5760	RBC_5:946453:C:G	RBC	5:946453:C:G	finemapinf	0.919493
5761	HbA1c_11:2857194:A:C	HbA1c	11:2857194:A:C	finemapinf	0.998824
5762	RBC_1:203281175:G:C	RBC	1:203281175:G:C	finemapinf	0.999748
5763	HbA1c_9:110913154:T:G	HbA1c	9:110913154:T:G	finemapinf	0.999998
5764	Plt_22:43500212:G:T	Plt	22:43500212:G:T	finemapinf	0.973542
5765	Height_3:9975386:C:G	Height	3:9975386:C:G	finemapinf	1
5766	Height_12:65790395:C:T	Height	12:65790395:C:T	finemapinf	0.924836
5767	Height_10:124249044:C:T	Height	10:124249044:C:T	finemapinf	1
5768	eBMD_7:28725536:G:A	eBMD	7:28725536:G:A	finemapinf	0.991394
5769	Height_7:28725433:G:A	Height	7:28725433:G:A	finemapinf	0.999588
5770	eBMD_12:115094260:A:G	eBMD	12:115094260:A:G	finemapinf	0.950229
5771	Height_3:72397279:A:G	Height	3:72397279:A:G	finemapinf	0.991941
5772	Height_20:32143464:C:T	Height	20:32143464:C:T	finemapinf	0.999998
5773	IGF1_20:32143464:C:T	IGF1	20:32143464:C:T	finemapinf	1
5774	Height_15:77329670:TCTC:T	Height	15:77329670:TCTC:T	finemapinf	0.976009
5775	IGF1_12:31997635:C:A	IGF1	12:31997635:C:A	finemapinf	1
5776	eBMD_16:410178:G:A	eBMD	16:410178:G:A	finemapinf	1
5777	Height_2:36583140:G:A	Height	2:36583140:G:A	finemapinf	0.999309
5778	LDLC_13:32976656:GC:G	LDLC	13:32976656:GC:G	finemapinf	0.919996
5779	IGF1_13:30978545:A:C	IGF1	13:30978545:A:C	finemapinf	0.90041
5780	RBC_16:392392:C:G	RBC	16:392392:C:G	finemapinf	0.994739
5781	HbA1c_17:80699238:A:G	HbA1c	17:80699238:A:G	finemapinf	0.999492
5782	LDLC_6:139317827:G:GC	LDLC	6:139317827:G:GC	finemapinf	0.962182
5783	Height_9:90873653:G:A	Height	9:90873653:G:A	finemapinf	0.970738
5784	eGFR_4:144355290:G:C	eGFR	4:144355290:G:C	finemapinf	0.99692
5785	eBMD_16:359953:A:G	eBMD	16:359953:A:G	finemapinf	0.991914
5786	RBC_16:336898:G:A	RBC	16:336898:G:A	finemapinf	0.99941
5787	eGFR_6:51497503:C:A	eGFR	6:51497503:C:A	finemapinf	0.939376
5788	Lym_17:74383107:CG:C	Lym	17:74383107:CG:C	finemapinf	0.935972
5789	HbA1c_16:294257:G:A	HbA1c	16:294257:G:A	finemapinf	0.993192
5790	RBC_3:141248515:A:G	RBC	3:141248515:A:G	finemapinf	0.935104
5791	Height_14:55202495:C:G	Height	14:55202495:C:G	finemapinf	0.959062
5792	Height_8:24041988:A:C	Height	8:24041988:A:C	finemapinf	1
5793	eGFR_3:129701252:A:AT	eGFR	3:129701252:A:AT	finemapinf	0.936797
5794	Plt_18:20720973:G:T	Plt	18:20720973:G:T	finemapinf	1
5795	LDLC_12:72179446:C:T	LDLC	12:72179446:C:T	finemapinf	0.99911
5796	RBC_17:79525660:A:G	RBC	17:79525660:A:G	finemapinf	0.946961
5797	eBMD_3:56169965:A:T	eBMD	3:56169965:A:T	finemapinf	0.96299
5798	IGF1_6:20404420:T:C	IGF1	6:20404420:T:C	finemapinf	0.982296
5799	IGF1_12:116261411:C:T	IGF1	12:116261411:C:T	finemapinf	0.905267
5800	eGFR_6:20428432:C:A	eGFR	6:20428432:C:A	finemapinf	0.997169
5801	RBC_9:4118111:G:T	RBC	9:4118111:G:T	finemapinf	0.995897
5802	Plt_12:6493351:A:G	Plt	12:6493351:A:G	finemapinf	0.999997
5803	Lym_12:6503500:G:C	Lym	12:6503500:G:C	finemapinf	0.906362
5804	RBC_16:149539:G:A	RBC	16:149539:G:A	finemapinf	1
5805	Height_3:141121136:C:T	Height	3:141121136:C:T	finemapinf	0.990186
5806	Lym_9:4049942:A:G	Lym	9:4049942:A:G	finemapinf	0.915633
5807	Height_6:39847279:G:A	Height	6:39847279:G:A	finemapinf	0.980053
5808	HbA1c_10:71144324:G:A	HbA1c	10:71144324:G:A	finemapinf	0.99998
5809	eBMD_17:39913771:C:T	eBMD	17:39913771:C:T	finemapinf	0.999637
5810	Height_17:39907952:C:T	Height	17:39907952:C:T	finemapinf	0.971732
5811	Height_9:125696599:C:T	Height	9:125696599:C:T	finemapinf	0.999995
5812	IGF1_7:14219213:T:G	IGF1	7:14219213:T:G	finemapinf	0.961804
5813	Height_3:169831268:T:C	Height	3:169831268:T:C	finemapinf	0.999382
5814	IGF1_3:169831268:T:C	IGF1	3:169831268:T:C	finemapinf	0.987886
5815	RBC_17:16852187:A:G	RBC	17:16852187:A:G	finemapinf	0.999969
5816	Plt_17:16852187:A:G	Plt	17:16852187:A:G	finemapinf	1
5817	Lym_17:16852187:A:G	Lym	17:16852187:A:G	finemapinf	1
5818	Plt_2:160714958:C:T	Plt	2:160714958:C:T	finemapinf	0.904171
5819	Height_22:42229092:G:C	Height	22:42229092:G:C	finemapinf	0.905992
5820	Height_1:120191044:A:T	Height	1:120191044:A:T	finemapinf	0.999999
5821	eBMD_8:22501333:A:T	eBMD	8:22501333:A:T	finemapinf	0.934867
5822	eBMD_18:45599649:C:G	eBMD	18:45599649:C:G	finemapinf	0.999993
5823	Lym_8:22430129:C:A	Lym	8:22430129:C:A	finemapinf	0.931857
5824	Height_4:186697494:T:C	Height	4:186697494:T:C	finemapinf	0.999992
5825	HbA1c_8:41630447:G:A	HbA1c	8:41630447:G:A	finemapinf	1
5826	Lym_8:41630447:G:A	Lym	8:41630447:G:A	finemapinf	0.994192
5827	Height_1:149906413:T:C	Height	1:149906413:T:C	finemapinf	0.999999
5828	Height_1:149902342:C:T	Height	1:149902342:C:T	finemapinf	0.942957
5829	LDLC_14:64236436:TA:T	LDLC	14:64236436:TA:T	finemapinf	0.932851
5830	eGFR_4:40428091:C:T	eGFR	4:40428091:C:T	finemapinf	0.999965
5831	HbA1c_8:41589736:T:G	HbA1c	8:41589736:T:G	finemapinf	1
5832	HbA1c_8:41575677:G:A	HbA1c	8:41575677:G:A	finemapinf	1
5833	Lym_3:39307162:G:A	Lym	3:39307162:G:A	finemapinf	0.999998
5834	HbA1c_8:41512581:CACAGCAGAGTCTAT:C	HbA1c	8:41512581:CACAGCAGAGTCTAT:C	finemapinf	0.999873
5835	HbA1c_17:76127431:G:C	HbA1c	17:76127431:G:C	finemapinf	0.993107
5836	HbA1c_17:76130987:G:T	HbA1c	17:76130987:G:T	finemapinf	0.999993
5837	HbA1c_17:76133356:G:A	HbA1c	17:76133356:G:A	finemapinf	0.99681
5838	HbA1c_17:76134467:C:T	HbA1c	17:76134467:C:T	finemapinf	1
5839	RBC_17:76134467:C:T	RBC	17:76134467:C:T	finemapinf	0.999898
5840	HbA1c_12:48512285:C:A	HbA1c	12:48512285:C:A	finemapinf	1
5841	RBC_12:48512285:C:A	RBC	12:48512285:C:A	finemapinf	1
5842	HbA1c_12:48496565:G:C	HbA1c	12:48496565:G:C	finemapinf	0.980389
5843	RBC_2:47030363:A:G	RBC	2:47030363:A:G	finemapinf	0.997302
5844	eGFR_7:155670175:T:C	eGFR	7:155670175:T:C	finemapinf	1
5845	Lym_7:3157702:A:G	Lym	7:3157702:A:G	finemapinf	0.999994
5846	Height_3:171969077:C:G	Height	3:171969077:C:G	finemapinf	0.999647
5847	Plt_1:249191706:G:A	Plt	1:249191706:G:A	finemapinf	0.996578
5848	IGF1_12:98157010:G:A	IGF1	12:98157010:G:A	finemapinf	0.931499
5849	RBC_3:17098399:A:G	RBC	3:17098399:A:G	finemapinf	0.999992
5850	eBMD_17:60637258:C:A	eBMD	17:60637258:C:A	finemapinf	0.996192
5851	eGFR_7:155605071:C:T	eGFR	7:155605071:C:T	finemapinf	0.999889
5852	Height_4:109481901:C:T	Height	4:109481901:C:T	finemapinf	0.987873
5853	eBMD_14:54419110:G:C	eBMD	14:54419110:G:C	finemapinf	0.998171
5854	Plt_16:28505660:G:C	Plt	16:28505660:G:C	finemapinf	0.907631
5855	HbA1c_11:10478269:G:C	HbA1c	11:10478269:G:C	finemapinf	0.951863
5856	eBMD_2:45878760:G:T	eBMD	2:45878760:G:T	finemapinf	0.988094
5857	Plt_12:48213942:G:T	Plt	12:48213942:G:T	finemapinf	0.995095
5858	Plt_12:48213720:C:G	Plt	12:48213720:C:G	finemapinf	1
5859	Lym_12:48213720:C:G	Lym	12:48213720:C:G	finemapinf	0.991172
5860	eGFR_16:20392332:G:A	eGFR	16:20392332:G:A	finemapinf	1
5861	HbA1c_11:10508903:G:T	HbA1c	11:10508903:G:T	finemapinf	1
5862	Height_12:48143315:A:G	Height	12:48143315:A:G	finemapinf	0.988817
5863	RBC_2:46293826:C:T	RBC	2:46293826:C:T	finemapinf	1
5864	eBMD_11:10922033:A:C	eBMD	11:10922033:A:C	finemapinf	0.917111
5865	RBC_2:46352326:C:G	RBC	2:46352326:C:G	finemapinf	1
5866	RBC_2:46352499:A:G	RBC	2:46352499:A:G	finemapinf	0.996648
5867	RBC_2:46360907:G:C	RBC	2:46360907:G:C	finemapinf	0.998395
5868	Plt_3:184099271:C:CT	Plt	3:184099271:C:CT	finemapinf	0.905026
5869	Plt_3:184094183:A:G	Plt	3:184094183:A:G	finemapinf	0.999781
5870	Plt_3:184091149:G:T	Plt	3:184091149:G:T	finemapinf	1
5871	Plt_3:184091102:T:G	Plt	3:184091102:T:G	finemapinf	1
5872	Plt_3:184090266:C:T	Plt	3:184090266:C:T	finemapinf	1
5873	Plt_3:184090242:C:T	Plt	3:184090242:C:T	finemapinf	1
5874	Lym_2:25488819:T:A	Lym	2:25488819:T:A	finemapinf	0.999999
5875	eBMD_12:2908330:C:A	eBMD	12:2908330:C:A	finemapinf	0.927832
5876	Height_6:76164589:C:A	Height	6:76164589:C:A	finemapinf	0.992814
5877	Height_5:176509193:C:T	Height	5:176509193:C:T	finemapinf	1
5878	Height_12:103147927:G:GT	Height	12:103147927:G:GT	finemapinf	0.999996
5879	Height_11:130278773:C:T	Height	11:130278773:C:T	finemapinf	0.999904
5880	Height_2:178565913:T:C	Height	2:178565913:T:C	finemapinf	1
5881	IGF1_2:178565913:T:C	IGF1	2:178565913:T:C	finemapinf	1
5882	Height_5:127668685:G:T	Height	5:127668685:G:T	finemapinf	0.999996
5883	Height_5:10680997:G:A	Height	5:10680997:G:A	finemapinf	0.988381
5884	Height_16:78062057:G:C	Height	16:78062057:G:C	finemapinf	0.997231
5885	Height_7:92244193:C:T	Height	7:92244193:C:T	finemapinf	0.99965
5886	IGF1_5:42687629:T:C	IGF1	5:42687629:T:C	finemapinf	0.999931
5887	IGF1_12:104152932:G:A	IGF1	12:104152932:G:A	finemapinf	0.948367
5888	Height_5:176516631:G:A	Height	5:176516631:G:A	finemapinf	0.946825
5889	Height_5:102338739:C:G	Height	5:102338739:C:G	finemapinf	0.992675
5890	Height_12:77439823:G:C	Height	12:77439823:G:C	finemapinf	1
5891	eBMD_2:66764308:A:G	eBMD	2:66764308:A:G	finemapinf	0.943453
5892	Height_12:77446459:G:T	Height	12:77446459:G:T	finemapinf	0.999164
5893	Height_2:105132332:A:G	Height	2:105132332:A:G	finemapinf	0.985537
5894	Height_8:57122215:T:C	Height	8:57122215:T:C	finemapinf	0.995105
5895	Height_12:94136009:G:C	Height	12:94136009:G:C	finemapinf	0.999999
5896	Lym_8:79717337:A:C	Lym	8:79717337:A:C	finemapinf	0.988526
5897	Height_5:10761153:C:A	Height	5:10761153:C:A	finemapinf	0.910186
5898	Height_7:92327765:T:C	Height	7:92327765:T:C	finemapinf	0.951997
5899	Height_12:93993266:C:A	Height	12:93993266:C:A	finemapinf	0.943649
5900	RBC_4:55408999:T:C	RBC	4:55408999:T:C	finemapinf	1
5901	Height_8:77761919:C:T	Height	8:77761919:C:T	finemapinf	0.998936
5902	Height_5:108171409:G:T	Height	5:108171409:G:T	finemapinf	0.988568
5903	Height_7:25656363:G:C	Height	7:25656363:G:C	finemapinf	0.944379
5904	Height_21:28411106:T:TG	Height	21:28411106:T:TG	finemapinf	0.914966
5905	Lym_12:12521151:C:A	Lym	12:12521151:C:A	finemapinf	0.999999
5906	Plt_7:139875230:C:T	Plt	7:139875230:C:T	finemapinf	1
5907	Height_17:54694724:A:G	Height	17:54694724:A:G	finemapinf	1
5908	IGF1_6:166316132:G:A	IGF1	6:166316132:G:A	finemapinf	0.999999
5909	eBMD_9:130320557:C:T	eBMD	9:130320557:C:T	finemapinf	0.99884
5910	RBC_10:48411796:G:T	RBC	10:48411796:G:T	finemapinf	0.999153
5911	IGF1_12:103306579:C:T	IGF1	12:103306579:C:T	finemapinf	0.965464
5912	Height_4:12772314:T:C	Height	4:12772314:T:C	finemapinf	0.9926
5913	eBMD_1:240586695:C:T	eBMD	1:240586695:C:T	finemapinf	0.99992
5914	eBMD_6:155349999:C:A	eBMD	6:155349999:C:A	finemapinf	0.90307
5915	eGFR_1:10690948:C:T	eGFR	1:10690948:C:T	finemapinf	0.986029
5916	IGF1_5:134586980:G:A	IGF1	5:134586980:G:A	finemapinf	0.999986
5917	Height_6:105147784:G:A	Height	6:105147784:G:A	finemapinf	0.930594
5918	eBMD_3:41042249:G:A	eBMD	3:41042249:G:A	finemapinf	0.999991
5919	eGFR_6:90121976:G:GGAGA	eGFR	6:90121976:G:GGAGA	finemapinf	0.960032
5920	IGF1_12:102899795:AG:A	IGF1	12:102899795:AG:A	finemapinf	0.999165
5921	Lym_19:7415064:G:A	Lym	19:7415064:G:A	finemapinf	0.957186
5922	Height_12:104408832:T:C	Height	12:104408832:T:C	finemapinf	0.990503
5923	Plt_5:65916784:G:A	Plt	5:65916784:G:A	finemapinf	0.972164
5924	eBMD_1:240656550:G:C	eBMD	1:240656550:G:C	finemapinf	0.999996
5925	eGFR_2:214012225:C:T	eGFR	2:214012225:C:T	finemapinf	0.987451
5926	Height_4:3452345:G:A	Height	4:3452345:G:A	finemapinf	0.996557
5927	eGFR_5:176806636:C:T	eGFR	5:176806636:C:T	finemapinf	0.920644
5928	Plt_4:3449915:A:G	Plt	4:3449915:A:G	finemapinf	0.930893
5929	IGF1_4:3449915:A:G	IGF1	4:3449915:A:G	finemapinf	0.992962
5930	LDLC_11:116663128:C:T	LDLC	11:116663128:C:T	finemapinf	0.999876
5931	Height_9:95640171:C:T	Height	9:95640171:C:T	finemapinf	0.999999
5932	LDLC_9:107647019:C:T	LDLC	9:107647019:C:T	finemapinf	0.999422
5933	Height_10:53290991:T:C	Height	10:53290991:T:C	finemapinf	0.956944
5934	LDLC_11:116648917:G:C	LDLC	11:116648917:G:C	finemapinf	0.999805
5935	Plt_11:116648917:G:C	Plt	11:116648917:G:C	finemapinf	0.983412
5936	IGF1_12:102819244:C:T	IGF1	12:102819244:C:T	finemapinf	0.999957
5937	IGF1_12:102819083:C:G	IGF1	12:102819083:C:G	finemapinf	0.996659
5938	Height_15:67457698:A:G	Height	15:67457698:A:G	finemapinf	1
5939	eBMD_8:77493526:T:A	eBMD	8:77493526:T:A	finemapinf	0.999994
5940	Plt_4:55685303:G:GT	Plt	4:55685303:G:GT	finemapinf	0.991551
5941	eGFR_17:19474875:C:T	eGFR	17:19474875:C:T	finemapinf	1
5942	Height_2:106689736:G:A	Height	2:106689736:G:A	finemapinf	0.994208
5943	Plt_15:63363490:T:C	Plt	15:63363490:T:C	finemapinf	0.998411
5944	eGFR_17:19459205:T:A	eGFR	17:19459205:T:A	finemapinf	0.999993
5945	Plt_15:63341996:T:C	Plt	15:63341996:T:C	finemapinf	1
5946	eGFR_17:70403690:C:G	eGFR	17:70403690:C:G	finemapinf	0.999639
5947	Height_8:77346752:C:T	Height	8:77346752:C:T	finemapinf	0.999816
5948	RBC_1:231562228:A:G	RBC	1:231562228:A:G	finemapinf	0.907522
5949	Height_12:12871099:T:G	Height	12:12871099:T:G	finemapinf	1
5950	eBMD_16:86714715:G:C	eBMD	16:86714715:G:C	finemapinf	0.999987
5951	Height_8:57665019:G:T	Height	8:57665019:G:T	finemapinf	0.999225
5952	eBMD_5:148787469:G:A	eBMD	5:148787469:G:A	finemapinf	0.95884
5953	Height_19:8670147:C:T	Height	19:8670147:C:T	finemapinf	1
5954	RBC_4:55812079:G:A	RBC	4:55812079:G:A	finemapinf	0.958237
5955	eBMD_6:148829441:G:A	eBMD	6:148829441:G:A	finemapinf	1
5956	Height_6:165889031:A:T	Height	6:165889031:A:T	finemapinf	0.997436
5957	Height_5:172753555:T:G	Height	5:172753555:T:G	finemapinf	1
5958	Height_5:172755066:C:A	Height	5:172755066:C:A	finemapinf	1
5959	Plt_1:10271688:C:G	Plt	1:10271688:C:G	finemapinf	0.995017
5960	Plt_2:235890001:T:C	Plt	2:235890001:T:C	finemapinf	0.998727
5961	Height_2:232328681:C:T	Height	2:232328681:C:T	finemapinf	0.925781
5962	Height_5:172875768:C:T	Height	5:172875768:C:T	finemapinf	0.917628
5963	eGFR_8:66692011:C:T	eGFR	8:66692011:C:T	finemapinf	0.999727
5964	Lym_1:164558927:G:A	Lym	1:164558927:G:A	finemapinf	0.953784
5965	eBMD_10:54412493:A:C	eBMD	10:54412493:A:C	finemapinf	0.996857
5966	eBMD_10:54413404:G:T	eBMD	10:54413404:G:T	finemapinf	1
5967	eBMD_10:54413909:A:G	eBMD	10:54413909:A:G	finemapinf	0.978023
5968	Height_5:171284642:G:GC	Height	5:171284642:G:GC	finemapinf	0.999992
5969	Height_20:20348253:C:T	Height	20:20348253:C:T	finemapinf	0.973922
5970	eBMD_20:48184463:G:A	eBMD	20:48184463:G:A	finemapinf	0.992332
5971	Height_1:144897876:C:T	Height	1:144897876:C:T	finemapinf	0.997311
5972	RBC_3:134138776:G:A	RBC	3:134138776:G:A	finemapinf	0.902389
5973	Height_5:171199463:AC:A	Height	5:171199463:AC:A	finemapinf	0.931155
5974	Height_5:171189571:A:G	Height	5:171189571:A:G	finemapinf	0.976397
5975	RBC_11:19250164:C:A	RBC	11:19250164:C:A	finemapinf	0.977294
5976	eGFR_1:201016296:G:A	eGFR	1:201016296:G:A	finemapinf	1
5977	Plt_1:156878473:C:T	Plt	1:156878473:C:T	finemapinf	0.995216
5978	LDLC_10:52573772:C:T	LDLC	10:52573772:C:T	finemapinf	0.999864
5979	Lym_2:129076473:AGTCCGCCGCCGCCGCCCCGCCCCG:A	Lym	2:129076473:AGTCCGCCGCCGCCGCCCCGCCCCG:A	finemapinf	0.992954
5980	Height_1:218879783:C:T	Height	1:218879783:C:T	finemapinf	0.999889
5981	eBMD_15:22969232:G:A	eBMD	15:22969232:G:A	finemapinf	0.966405
5982	eBMD_7:120965464:G:GCACC	eBMD	7:120965464:G:GCACC	finemapinf	0.999511
5983	eBMD_7:120962164:A:G	eBMD	7:120962164:A:G	finemapinf	0.999999
5984	Height_5:39424628:A:C	Height	5:39424628:A:C	finemapinf	0.987744
5985	eBMD_5:39426307:T:C	eBMD	5:39426307:T:C	finemapinf	0.920369
5986	IGF1_4:46448465:G:A	IGF1	4:46448465:G:A	finemapinf	0.998223
5987	Height_8:27560651:C:T	Height	8:27560651:C:T	finemapinf	0.916633
5988	LDLC_5:74656539:T:C	LDLC	5:74656539:T:C	finemapinf	0.999174
5989	Height_5:64766798:G:A	Height	5:64766798:G:A	finemapinf	0.999452
5990	Height_13:50565104:ACT:A	Height	13:50565104:ACT:A	finemapinf	0.999998
5991	Lym_20:57748369:T:A	Lym	20:57748369:T:A	finemapinf	0.997312
5992	Height_15:99190601:G:A	Height	15:99190601:G:A	finemapinf	0.999961
5993	Height_7:45952676:CT:C	Height	7:45952676:CT:C	finemapinf	0.991536
5994	Height_15:99194896:C:G	Height	15:99194896:C:G	finemapinf	0.973724
5995	IGF1_7:45960645:G:C	IGF1	7:45960645:G:C	finemapinf	0.99999
5996	Height_13:50724055:C:T	Height	13:50724055:C:T	finemapinf	0.901551
5997	eBMD_6:55979010:C:T	eBMD	6:55979010:C:T	finemapinf	1
5998	Plt_12:40550702:T:C	Plt	12:40550702:T:C	finemapinf	0.903157
5999	Plt_3:172294500:G:A	Plt	3:172294500:G:A	finemapinf	0.998634
6000	RBC_1:12661421:G:C	RBC	1:12661421:G:C	finemapinf	0.950921
6001	Height_15:99395834:C:G	Height	15:99395834:C:G	finemapinf	0.968449
6002	Height_1:63727542:T:C	Height	1:63727542:T:C	finemapinf	0.979962
6003	eBMD_10:134459388:A:G	eBMD	10:134459388:A:G	finemapinf	0.997596
6004	IGF1_15:99501929:GA:G	IGF1	15:99501929:GA:G	finemapinf	1
6005	Height_7:46304421:C:T	Height	7:46304421:C:T	finemapinf	0.98711
6006	IGF1_7:46369329:A:G	IGF1	7:46369329:A:G	finemapinf	0.906261
6007	eBMD_6:55676621:C:T	eBMD	6:55676621:C:T	finemapinf	0.954786
6008	RBC_6:164478388:C:A	RBC	6:164478388:C:A	finemapinf	0.999836
6009	Height_12:46764254:A:G	Height	12:46764254:A:G	finemapinf	0.999831
6010	IGF1_7:46406949:T:C	IGF1	7:46406949:T:C	finemapinf	0.952727
6011	eBMD_6:55601675:C:T	eBMD	6:55601675:C:T	finemapinf	0.996891
6012	Height_8:13372120:G:A	Height	8:13372120:G:A	finemapinf	0.982153
6013	eBMD_16:51903981:C:A	eBMD	16:51903981:C:A	finemapinf	0.992137
6014	IGF1_5:64020316:T:G	IGF1	5:64020316:T:G	finemapinf	0.958639
6015	Height_7:46577056:A:G	Height	7:46577056:A:G	finemapinf	0.999934
6016	RBC_9:32418353:C:T	RBC	9:32418353:C:T	finemapinf	0.909198
6017	LDLC_1:63063738:T:C	LDLC	1:63063738:T:C	finemapinf	0.999939
6018	Height_6:169000888:C:G	Height	6:169000888:C:G	finemapinf	0.999419
6019	Height_16:24724778:T:A	Height	16:24724778:T:A	finemapinf	0.936667
6020	Height_15:100514063:C:T	Height	15:100514063:C:T	finemapinf	0.914717
6021	Height_16:51095561:C:T	Height	16:51095561:C:T	finemapinf	0.999998
6022	eBMD_16:51025468:G:A	eBMD	16:51025468:G:A	finemapinf	0.999991
6023	eBMD_16:51025426:G:C	eBMD	16:51025426:G:C	finemapinf	0.977118
6024	Height_15:100692953:G:A	Height	15:100692953:G:A	finemapinf	1
6025	Plt_14:69452088:A:G	Plt	14:69452088:A:G	finemapinf	0.938491
6026	Plt_14:69425467:T:C	Plt	14:69425467:T:C	finemapinf	1
6027	eBMD_9:13226945:G:A	eBMD	9:13226945:G:A	finemapinf	0.996911
6028	Height_15:101656023:ATT:A	Height	15:101656023:ATT:A	finemapinf	0.990952
6029	Height_15:101718239:C:G	Height	15:101718239:C:G	finemapinf	1
6030	LDLC_15:101845482:G:A	LDLC	15:101845482:G:A	finemapinf	0.992431
6031	LDLC_9:2640759:A:G	LDLC	9:2640759:A:G	finemapinf	0.999996
6032	eBMD_2:119529829:T:C	eBMD	2:119529829:T:C	finemapinf	1
6033	eBMD_2:119527123:G:A	eBMD	2:119527123:G:A	finemapinf	0.999997
6034	eBMD_2:119507607:C:T	eBMD	2:119507607:C:T	finemapinf	1
6035	Plt_11:113953622:G:A	Plt	11:113953622:G:A	finemapinf	1
6036	LDLC_20:390310:A:T	LDLC	20:390310:A:T	finemapinf	0.907767
6037	Lym_5:110566360:C:T	Lym	5:110566360:C:T	finemapinf	0.999203
6038	Plt_8:106581528:A:T	Plt	8:106581528:A:T	finemapinf	1
6039	RBC_2:176974104:G:T	RBC	2:176974104:G:T	finemapinf	0.999964
6040	eBMD_11:115080365:G:A	eBMD	11:115080365:G:A	finemapinf	0.944406
6041	eGFR_1:201979455:G:A	eGFR	1:201979455:G:A	finemapinf	0.99932
6042	eBMD_18:10348334:T:C	eBMD	18:10348334:T:C	finemapinf	0.994229
6043	eBMD_7:105494963:G:A	eBMD	7:105494963:G:A	finemapinf	0.999815
6044	Lym_4:174437998:G:C	Lym	4:174437998:G:C	finemapinf	0.955587
6045	Lym_6:231878:T:C	Lym	6:231878:T:C	finemapinf	0.99964
6046	eBMD_6:74404771:C:T	eBMD	6:74404771:C:T	finemapinf	0.989911
6047	eBMD_5:31754963:T:G	eBMD	5:31754963:T:G	finemapinf	0.986991
6048	eGFR_2:40680149:T:G	eGFR	2:40680149:T:G	finemapinf	0.999666
6049	IGF1_8:16012594:G:A	IGF1	8:16012594:G:A	finemapinf	1
6050	IGF1_8:15967628:T:C	IGF1	8:15967628:T:C	finemapinf	0.952667

### Sheet: Supplementary Table 25
	trait	n_highpip	n_nonrep	epn	n_rep	sum_pip	rfr
0	blood_RBC_DISTRIB_WIDTH	30	4	0.0167944	24	29.4962	0.133333
1	body_HEIGHTz	73	11	0.0165668	58	71.7906	0.150685
2	blood_RED_COUNT	18	3	0.0288445	13	17.4808	0.166667
3	body_BMIz	4	3	0.0437407	1	3.82504	0.75
4	blood_MONOCYTE_COUNT	36	3	0.0107334	32	35.6136	0.0833333
5	bmd_HEEL_TSCOREz	40	7	0.0160725	32	39.3571	0.175
6	blood_EOSINOPHIL_COUNT	23	3	0.0139878	19	22.6783	0.130435
7	blood_WHITE_COUNT	21	4	0.020164	16	20.5766	0.190476
8	blood_PLATELET_COUNT	52	5	0.0141453	46	51.2644	0.0961538
9	blood_MEAN_PLATELET_VOL	79	11	0.0192721	65	77.4775	0.139241
10	blood_LYMPHOCYTE_COUNT	12	2	0.0443184	9	11.4682	0.166667
11	blood_MEAN_CORPUSCULAR_HEMOGLOBIN	33	5	0.0233351	27	32.2299	0.151515
12	blood_HIGH_LIGHT_SCATTER_RETICULOCYTE_COUNT	21	4	0.036701	14	20.2293	0.190476
13	agg	442	65	0.019259	356	433.488	0.147059

### Sheet: Supplementary Table 26
	v	trait	method	prob_ds	prob_full	MAF	INFO	chisq_ds	chisq_full	LDscore	prob_finemap_minus_susie	prob_diff	exp_causal_100kb
0	1:21857270:AT:A	ALP	SuSiE	1	1	0.479149	0.885406	326.295	1158.24	52.4148	-1	1	7
1	1:21866564:G:A	ALP	SuSiE	1	2.4647e-14	0.479306	0.988474	127.801	521.4	98.9553	3.60543e-09	3.60543e-09	7.5241
2	1:21889760:G:A	ALP	SuSiE	1	1	0.013531	1	1671.49	6322.08	34.9739	0	0	7.99999
3	1:21890587:G:A	ALP	SuSiE	1	1	0.000323	1	260.703	972.968		0	0	7.99999
4	1:21890632:G:A	ALP	SuSiE	1	1	0.000683	1	363.988	1283.79		0	0	7.99999
5	1:21901025:T:TAC	ALP	SuSiE	1	0	0.485914	0.989171	338.682	1287.26	84.2577	0	0	8
6	7:127014438:T:C	ALP	SuSiE	0.995753	1	0.004326	1	36.6181	141.598	12.9202	0.000346311	0.000346311	2.82908
7	7:127015083:G:A	ALP	SuSiE	0.997937	1	0.020387	0.943231	37.7583	201.375	34.2263	-0.00562106	0.00562106	2.83077
8	8:126500031:C:G	ALP	SuSiE	0.999979	1	0.419354	0.973857	253.572	1058.98	60.5132	-0.998978	0.998978	1.46047
9	8:145639726:T:C	ALP	SuSiE	0.999987	1	0.422608	1	56.6696	259.212	49.1577	-2.93131e-05	2.93131e-05	1.40332
10	9:5630344:C:T	ALP	SuSiE	0.980305	0.0267842	0.282471	0.989817	72.4037	251.265	162.261	0.00286038	0.00286038	1.17758
11	14:94844947:C:T	ALP	SuSiE	0.925405	0.999996	0.020296	1	35.133	262.341	22.1469	0.00546331	0.00546331	1.28194
12	12:109661672:A:G	ALP	SuSiE	0.991699	1	0.001934	1	31.8416	106.945	6.87358	-0.0188187	0.0188187	1.16131
13	19:45430280:C:G	ALP	SuSiE	0.999989	1	0.467916	0.865078	174.013	727.004	31.3897	-0.00018231	0.00018231	2.70892
14	14:73011885:A:G	ALP	SuSiE	0.988003	1	0.34863	0.982161	35.3446	145.092	46.824	0.0020153	0.0020153	1.21769
15	16:72144174:T:C	ALP	SuSiE	0.998424	1	0.182868	0.997202	92.4473	363.407	205.144	-0.0124177	0.0124177	2.12694
16	18:60054857:A:C	ALP	SuSiE	0.950052	1	0.253322	0.981695	38.5987	254.702	109.469	0.00497769	0.00497769	1.4483
17	20:29544188:C:G	ALP	SuSiE	0.991426	0.999999	0.232714	0.867723	15.241	60.7981	201.097	-0.0621177	0.0621177	1.47198
18	17:7069412:G:A	ALP	SuSiE	1	1	0.006592	0.832445	1457.49	5883.3	9.50421			4.11263
19	17:7080316:C:T	ALP	SuSiE	0.999697	1	0.192126	1	435.976	1661.77	45.3996			4.0868
20	17:7106378:G:A	ALP	SuSiE	1	1	0.005326	0.855156	1213.65	4935.87	8.18433			4.0707
21	19:50025208:T:A	ALP	SuSiE	0.908583	0.14674	0.010523	0.919081	30.9543	44.8235	7.85521	-0.0220776	0.0220776	1.23485
22	7:127015083:G:A	ALP	SuSiE	0.999991	1	0.020387	0.943231	51.1663	201.375	34.2263	7.8411e-07	7.8411e-07	1.44248
23	1:21857270:AT:A	ALP	SuSiE	1	1	0.479149	0.885406	315.052	1158.24	52.4148	-1	1	7.00005
24	1:21889760:G:A	ALP	SuSiE	1	1	0.013531	1	1517.75	6322.08	34.9739	0	0	7.99047
25	1:21890587:G:A	ALP	SuSiE	1	1	0.000323	1	243.895	972.968		0	0	7.99047
26	1:21890632:G:A	ALP	SuSiE	1	1	0.000683	1	311.903	1283.79		0	0	7.99047
27	1:21901457:A:G	ALP	SuSiE	0.998564	1	0.0964977	0.985691	351.352	1274.1	103.525	-0.998564	0.998564	8.00005
28	1:21904206:C:T	ALP	SuSiE	1	1	0.396155	0.979298	502.373	1987.23	77.0093	6.09512e-14	6.09512e-14	8.00005
29	1:22138578:G:A	ALP	SuSiE	0.99995	0	0.001344	0.827619	64.5706	110.735	9.93811	-0.99995	0.99995	0.999951
30	17:7020297:T:C	ALP	SuSiE	0.939221	1	0.007279	0.864639	1114.22	4628.9	12.2539	-0.215126	0.215126	2.44553
31	17:7069412:G:A	ALP	SuSiE	1	1	0.006592	0.832445	1544.05	5883.3	9.50421	0	0	5.03927
32	17:7080316:C:T	ALP	SuSiE	0.999273	1	0.192126	1	407.336	1661.77	45.3996	0.000409998	0.000409998	4.09666
33	17:7106378:G:A	ALP	SuSiE	0.999968	1	0.005326	0.855156	1195.18	4935.87	8.18433	-0.0002323	0.0002323	4.08877
34	2:169931266:T:TGAACCTTAGAGACTGAAGAA	ALP	SuSiE	0.909818	0.956885	0.472447	0.962389	95.8818	370.38	67.859	-0.00813603	0.00813603	1.30597
35	8:126500031:C:G	ALP	SuSiE	0.999978	1	0.419354	0.973857	252.537	1058.98	60.5132	-0.999881	0.999881	2.33578
36	15:58699937:C:T	ALP	SuSiE	0.998231	0.00849288	0.266178	0.993052	82.376	195.045	47.7491	-0.126487	0.126487	3.29019
37	17:47941457:C:T	ALP	SuSiE	0.934345	0.999993	0.001109	0.826813	27.2955	55.3257	4.71672	-0.105501	0.105501	2.14852
38	8:145639726:T:C	ALP	SuSiE	0.999992	1	0.422608	1	50.9956	259.212	49.1577	3.77009e-06	3.77009e-06	1.36596
39	2:68962137:G:A	ALP	SuSiE	0.931414	0.202367	0.256301	0.973713	40.5007	49.9646	64.9783	0.00637479	0.00637479	1.2637
40	19:41353107:T:C	ALP	SuSiE	0.999447	0.999948	0.422723	0.993876	100.622	433.32	128.555	-0.00101962	0.00101962	2.22406
41	19:45430280:C:G	ALP	SuSiE	0.999856	1	0.467916	0.865078	209.969	727.004	31.3897	-0.00839839	0.00839839	2.53684
42	14:73011885:A:G	ALP	SuSiE	0.994187	1	0.34863	0.982161	34.0799	145.092	46.824	0.000671044	0.000671044	1.21783
43	16:72144174:T:C	ALP	SuSiE	0.999995	1	0.182868	0.997202	110.314	363.407	205.144	-0.00417782	0.00417782	2.19937
44	11:299411:C:G	ALP	SuSiE	0.999974	1	0.303397	1	43.2118	115.668	8.42662	-3.54578e-05	3.54578e-05	3.66599
45	18:60054857:A:C	ALP	SuSiE	0.993347	1	0.253322	0.981695	69.1339	254.702	109.469	0.000619054	0.000619054	1
46	4:100239319:T:C	ALP	SuSiE	0.997506	1	0.0222673	1	38.3817	123.501	38.5401	-0.00175067	0.00175067	1.25644
47	11:126226663:C:A	ALP	SuSiE	0.999941	1	0.401355	0.96229	68.8541	271.541	60.2403	-0.000533339	0.000533339	3.36235
48	11:126276006:C:T	ALP	SuSiE	0.949057	0.994095	0.008202	0.882984	7.44167	4.56968	18.8327	-0.383136	0.383136	6.32931
49	11:126278203:T:C	ALP	SuSiE	0.978801	0.999983	0.0751	1	121.318	501.647	33.5444	-0.0651933	0.0651933	4.95626
50	11:126286051:A:G	ALP	SuSiE	0.944236	0.999993	0.077633	1	48.6569	216.8	41.3887	-0.0285201	0.0285201	4.92021
51	4:145026126:C:T	HbA1c	SuSiE	0.979319	1	0.034352	1	91.3822	389.933	59.0456	0.0197631	0.0197631	2.11737
52	17:76124865:C:G	HbA1c	SuSiE	0.985059	3.112e-07	0.189387	0.977638	256.913	918.896	28.088	-0.980717	0.980717	4.2394
53	17:76126607:T:C	HbA1c	SuSiE	0.928556	0.999469	0.275203	0.94028	57.9088	249.65	24.1155	-0.928545	0.928545	4.24036
54	17:76134467:C:T	HbA1c	SuSiE	1	1	0.003174	1	85.462	336.619	6.3455	4.40192e-11	4.40192e-11	4.26696
55	11:10508903:G:T	HbA1c	SuSiE	0.999993	1	0.009267	1	48.6836	120.643	12.1503			2.45147
56	16:88782050:G:A	HbA1c	SuSiE	0.999997	1	0.010023	0.926531	117.461	374.629	16.6596	2.9552e-06	2.9552e-06	4.45557
57	16:88856084:C:G	HbA1c	SuSiE	0.986671	0.999957	0.42185	0.963249	155.098	610.078	84.8223	0.00492787	0.00492787	1.96833
58	2:169763148:T:C	HbA1c	SuSiE	1	1	0.298557	1	606.399	1934.83	88.4199	4.32987e-13	4.32987e-13	4.54885
59	2:169763262:C:T	HbA1c	SuSiE	0.999878	1	0.002775	1	33.4549	65.3583	9.74397	4.72286e-05	4.72286e-05	4.54885
60	2:169764491:T:C	HbA1c	SuSiE	0.97075	0.952788	0.00168	1	25.5358	27.474	5.13053	-0.166638	0.166638	4.55197
61	1:3691528:A:G	HbA1c	SuSiE	0.985296	0.999947	0.230745	0.970976	77.7665	244.176	97.4006	-0.000438615	0.000438615	1.25199
62	8:41589736:T:G	HbA1c	SuSiE	1	1	0.011253	0.921565	95.2996	266.639	14.6336	1.81394e-09	1.81394e-09	3.25779
63	8:41630447:G:A	HbA1c	SuSiE	0.999987	1	0.227869	0.991166	238.142	937.422	95.7128	1.27826e-05	1.27826e-05	2.28238
64	6:7143859:C:A	HbA1c	SuSiE	0.999927	1	0.015733	0.911998	34.9283	49.6454	18.6187	4.75726e-06	4.75726e-06	1.10875
65	2:24205074:C:CA	HbA1c	SuSiE	0.994706	1	0.235234	0.953958	70.7936	273.053	340.803	-0.0806474	0.0806474	1.35102
66	10:71002040:TG:T	HbA1c	SuSiE	0.988779	0.999957	0.420552	0.977894	211.889	888.937	54.3722	0.00131876	0.00131876	1.08028
67	10:71094504:T:C	HbA1c	SuSiE	1	1	0.109995	0.996797	2168.04	8303.42	31.3048	0	0	4.64188
68	10:71144324:G:A	HbA1c	SuSiE	0.998396	0.999997	0.264494	0.992901	30.3842	158.075	44.121	0.000492026	0.000492026	3.08476
69	13:113479820:A:G	HbA1c	SuSiE	0.967752	1	0.275094	1	40.8541	145.847	49.5957	0.00735423	0.00735423	1.16418
70	13:114546549:T:G	HbA1c	SuSiE	0.938238	0.0115326	0.282485	0.994072	111.791	234.911	102.417	0.00903445	0.00903445	1.1616
71	22:37462936:A:G	HbA1c	SuSiE	0.999989	1	0.43832	0.987835	202.346	788.754	56.7399	6.93896e-06	6.93896e-06	1.67478
72	11:92708710:C:G	HbA1c	SuSiE	1	1	0.275097	1	200.811	667.711	67.0747	9.60343e-14	9.60343e-14	1.40746
73	12:48512285:C:A	HbA1c	SuSiE	1	1	0.186823	1	259.542	771.68	178.001	0	0	1.89482
74	19:17252041:G:A	HbA1c	SuSiE	1	1	0.092821	0.951621	135.83	367.571	31.9193	5.03541e-11	5.03541e-11	2.26549
75	16:31404571:T:C	HbA1c	SuSiE	0.9987	1	0.446131	1	49.7006	148.319	101.7	0.000559705	0.000559705	1.1553
76	12:4384669:C:T	HbA1c	SuSiE	0.995873	0.999988	0.074409	0.936657	43.5646	100.442	17.1326	-0.000349659	0.000349659	4.09076
77	12:4384844:T:G	HbA1c	SuSiE	1	1	0.021071	0.812109	123.309	488.785	10.354	1.9984e-15	1.9984e-15	4.09076
78	1:248039451:C:T	HbA1c	SuSiE	0.988127	0.96209	0.334195	1	48.9322	108.53	58.659	-0.00745158	0.00745158	1.6121
79	2:8563029:T:A	HbA1c	SuSiE	0.935968	1	0.204009	1	30.803	107.106	8.27308	0.00554679	0.00554679	1.30384
80	17:76134467:C:T	HbA1c	SuSiE	1	1	0.003174	1	87.2713	336.619	6.3455	3.80027e-10	3.80027e-10	4.36394
81	2:169313518:C:T	HbA1c	SuSiE	0.954088	0.99811	0.025131	0.923967	33.3473	57.8886	15.1525	-0.0776598	0.0776598	1.14454
82	2:169756930:A:G	HbA1c	SuSiE	0.999807	1	0.360786	0.995028	7.22919	29.8839	70.4648	-0.23354	0.23354	3.97362
83	2:169763148:T:C	HbA1c	SuSiE	1	1	0.298557	1	520.829	1934.83	88.4199	0	0	3.97174
84	2:169763262:C:T	HbA1c	SuSiE	0.987241	1	0.002775	1	17.7067	65.3583	9.74397	-0.0461217	0.0461217	3.97174
85	8:41575677:G:A	HbA1c	SuSiE	0.994243	1	0.001365	1	32.7125	76.4038	3.29763	0.00465828	0.00465828	3.41254
86	8:41589736:T:G	HbA1c	SuSiE	0.999994	1	0.011253	0.921565	70.5972	266.639	14.6336	5.55804e-06	5.55804e-06	4.37
87	8:41630447:G:A	HbA1c	SuSiE	1	1	0.227869	0.991166	268.415	937.422	95.7128	1.62874e-07	1.62874e-07	2.17268
88	7:44235694:A:T	HbA1c	SuSiE	0.999865	0.999999	0.015139	0.950892	57.285	153.509	27.6057	-0.00295787	0.00295787	3.25827
89	12:48499131:G:T	HbA1c	SuSiE	0.999978	1	0.48404	0.998397	243.078	793.726	308.288	-0.991964	0.991964	2.16547
90	12:48512285:C:A	HbA1c	SuSiE	1	1	0.186823	1	235.47	771.68	178.001	7.91589e-14	7.91589e-14	2.16247
91	6:7143859:C:A	HbA1c	SuSiE	0.998059	1	0.015733	0.911998	32.5049	49.6454	18.6187	-0.0030422	0.0030422	1.26325
92	9:135864513:C:T	HbA1c	SuSiE	0.975904	0.999986	0.008039	0.934476	29.703	54.5822	14.5357	-0.0155792	0.0155792	1.23415
93	10:71002040:TG:T	HbA1c	SuSiE	0.999449	0.999957	0.420552	0.977894	270.907	888.937	54.3722	-5.20863e-05	5.20863e-05	1.15355
94	10:71094504:T:C	HbA1c	SuSiE	1	1	0.109995	0.996797	2221.16	8303.42	31.3048	0	0	4.06918
95	10:71144324:G:A	HbA1c	SuSiE	0.998824	0.999997	0.264494	0.992901	46.0375	158.075	44.121	2.57877e-05	2.57877e-05	3.15371
96	22:37462936:A:G	HbA1c	SuSiE	1	1	0.43832	0.987835	178.142	788.754	56.7399	1.49151e-08	1.49151e-08	2.39584
97	11:92708710:C:G	HbA1c	SuSiE	1	1	0.275097	1	241.633	667.711	67.0747	0	0	1.25809
98	16:88782050:G:A	HbA1c	SuSiE	0.999981	1	0.010023	0.926531	93.9701	374.629	16.6596	1.91628e-05	1.91628e-05	4.78899
99	17:80697773:T:G	HbA1c	SuSiE	0.982412	4.02979e-05	0.463029	0.99715	295.97	794.17	212.446	-0.171282	0.171282	1.46114
100	16:31404571:T:C	HbA1c	SuSiE	0.999719	1	0.446131	1	37.2835	148.319	101.7	0.000179958	0.000179958	1.00945
101	12:4384669:C:T	HbA1c	SuSiE	0.987266	0.999988	0.074409	0.936657	27.9834	100.442	17.1326	-0.00784353	0.00784353	2.45629
102	12:4384844:T:G	HbA1c	SuSiE	1	1	0.021071	0.812109	128.198	488.785	10.354	0	0	2.45629
103	11:10508903:G:T	HbA1c	SuSiE	0.914705	1	0.009267	1	27.9628	120.643	12.1503	-0.0607035	0.0607035	2.38153
104	1:158583604:C:A	HbA1c	SuSiE	0.999733	1	0.000745	0.912783	44.2852	150.131		-0.000270769	0.000270769	2.59289
105	19:17252041:G:A	HbA1c	SuSiE	0.999871	1	0.092821	0.951621	76.0691	367.571	31.9193	-0.000548778	0.000548778	2.40619
106	1:176521655:G:A	Height	SuSiE	0.993732	1	0.028825	1	54.8691	199.879	94.7485	0.00122397	0.00122397	2.08751
107	4:145659064:T:C	Height	SuSiE	0.932531	0.996588	0.096125	1	34.4677	128.911	63.0679	0.0669866	0.0669866	1.50312
108	5:127668685:G:T	Height	SuSiE	0.996032	0.999997	0.00631	0.941118	34.9325	149.264	32.3789	-0.00114905	0.00114905	1.35246
109	11:2813322:C:T	Height	SuSiE	1	1	0.019234	0.927276	114.968	383.958	8.22416	2.23169e-07	2.23169e-07	2.17631
110	8:75883054:A:C	Height	SuSiE	0.993918	8.20038e-07	0.39146	0.982168	56.9254	177.652	116.195	-0.970359	0.970359	1.29638
111	1:119427467:A:C	Height	SuSiE	0.985622	0.999543	0.045993	1	65.1775	139.771	109.454	0.0067056	0.0067056	1.18607
112	1:120191044:A:T	Height	SuSiE	0.969829	0.999998	0.128194	0.961498	40.7774	151.994	83.0654	0.0190203	0.0190203	1.14934
113	10:29502859:C:T	Height	SuSiE	0.991132	0.000970827	0.284393	0.992788	44.4303	41.1029	51.9918	0.0030902	0.0030902	1.24315
114	2:129042614:C:T	Height	SuSiE	0.949953	0.00721594	0.11096	0.976133	31.0219	42.4484	73.5987	-0.00482348	0.00482348	1.23615
115	19:8637832:C:T	Height	SuSiE	1	0	0.039379	0.909819	120.343	556.169	16.6323			2.99317
116	19:8669867:T:G	Height	SuSiE	0.993165	0	0.063029	0.944143	100.272	489.967	13.82			2.99317
117	19:8670147:C:T	Height	SuSiE	1	1	0.036142	0.924188	167.196	805.952	15.5357			2.99317
118	6:130341235:T:C	Height	SuSiE	0.971308	0.999992	0.263727	1	91.7026	394.366	69.367	-0.00402526	0.00402526	2.16267
119	7:46577056:A:G	Height	SuSiE	0.991195	1	0.436401	1	46.6237	171.054	88.253	-0.0134048	0.0134048	1.21352
120	15:89386652:G:A	Height	SuSiE	1	1	0.18727	1	36.6743	148.934	24.2518	7.28023e-09	7.28023e-09	4.87779
121	17:61996273:T:C	Height	SuSiE	1	1	0.117193	0.862925	95.2328	312.926	104.126			2.96198
122	17:62016727:C:CACACATATAT	Height	SuSiE	0.996753	0.999989	0.459765	0.95732	62.4197	230.834	191.725			2.38698
123	6:41909521:CCG:C	Height	SuSiE	0.999706	1	0.0702285	0.885809	83.2019	302.151	38.6	0.000294039	0.000294039	1.20318
124	4:57173012:C:T	Height	SuSiE	0.983646	4.18492e-05	0.002842	0.818948	31.3744	1.87526	4.23861	-0.0241004	0.0241004	1.21854
125	6:168981262:T:C	Height	SuSiE	0.986206	0.000123923	0.0295569	0.977507	29.07	49.2624	35.8933	-0.00547914	0.00547914	1.08989
126	3:61557718:A:G	Height	SuSiE	0.999465	0.999997	0.445355	0.991874	43.846	176.039	87.5066	-0.0102398	0.0102398	1.30841
127	7:92327765:T:C	Height	SuSiE	0.934161	0.906449	0.170591	0.986438	114.255	341.53	70.8635	0.00711882	0.00711882	1.52057
128	5:176509193:C:T	Height	SuSiE	0.999999	1	0.313535	0.862481	157.493	640.087	72.4802	8.4166e-07	8.4166e-07	1.58071
129	19:55879672:C:T	Height	SuSiE	0.999962	1	0.021454	1	43.2436	198.816	15.1491	3.9001e-07	3.9001e-07	1.35044
130	5:32711633:C:A	Height	SuSiE	1	1	0.191145	0.898995	86.4243	281.973	33.3005	4.2339e-09	4.2339e-09	1.13847
131	3:9975386:C:G	Height	SuSiE	1	1	0.204151	0.922584	79.4201	261.318	77.9717	9.5753e-11	9.5753e-11	1.20497
132	6:7231843:G:A	Height	SuSiE	0.991974	1	0.115357	0.93899	41.5937	211.484	60.9209	0.00583014	0.00583014	1.13997
133	3:72386240:G:C	Height	SuSiE	0.998191	0.0619047	0.381	0.963586	74.0552	110.303	32.103	-0.112587	0.112587	2.27702
134	3:72397279:A:G	Height	SuSiE	0.94614	0.986837	0.407335	0.982263	104.299	306.027	42.9136	-0.103899	0.103899	2.27498
135	1:26747212:G:T	Height	SuSiE	0.972861	1.27792e-05	0.265413	0.916686	48.8789	133.216	82.2355	0.0228971	0.0228971	1.339
136	12:103147927:G:GT	Height	SuSiE	0.960866	1	0.141305	0.971824	29.7278	188.39	37.1588	-0.0462732	0.0462732	1.08212
137	6:81228722:A:G	Height	SuSiE	0.99998	9.86867e-07	0.451197	0.896438	61.8451	123.757	349.763	1.9525e-05	1.9525e-05	1.5386
138	3:185474045:A:G	Height	SuSiE	0.926417	0.000202466	0.06883	0.983358	19.9249	59.4964	98.6655			1.01753
139	3:185548663:G:A	Height	SuSiE	0.979181	1	0.128118	0.973677	119.76	418.534	47.3777			1.0872
140	3:185655454:A:G	Height	SuSiE	0.982118	0.949779	0.406603	0.988874	24.6846	40.8152	66.9531			1.03739
141	12:4384844:T:G	Height	SuSiE	1	1	0.021015	0.812109	127.337	548.237	10.354	0	0	2.171
142	20:34025756:A:G	Height	SuSiE	1	1	0.401735	1	468.998	1922.9	413.315	0	0	1.05563
143	17:27889986:T:C	Height	SuSiE	1	1	0.343802	1	84.8545	270.479	29.771	1.83304e-08	1.83304e-08	1.09697
144	17:29206421:G:T	Height	SuSiE	0.996664	1	0.23366	0.916454	228.397	821.211	171.527	-0.13856	0.13856	1.58015
145	5:171284642:G:GC	Height	SuSiE	0.994875	1	0.3806	0.915827	119.31	467.593	26.9571	0.00512483	0.00512483	1.11081
146	5:172753555:T:G	Height	SuSiE	0.999986	1	0.114397	0.880545	49.9088	129.658	10.9299	1.4158e-05	1.4158e-05	2.14137
147	5:172755066:C:A	Height	SuSiE	0.999951	1	0.001459	1	43.216	171.624	1.87294	4.90928e-05	4.90928e-05	2.14227
148	12:57540848:C:G	Height	SuSiE	0.909402	0.000195437	0.27339	0.920877	27.1727	43.7446	55.6741	-0.0217931	0.0217931	1.16525
149	2:232953202:G:A	Height	SuSiE	0.93295	2.4869e-14	0.019611	0.967792	24.5278	13.0579	41.2023	-0.462875	0.462875	1.55429
150	2:233093733:A:G	Height	SuSiE	0.920563	0.0323094	0.032262	0.993357	106.075	332.644	26.5064	0.0772242	0.0772242	2.9308
151	13:50565104:ACT:A	Height	SuSiE	0.996598	0.999994	0.019793	0.958216	147.205	592.801	61.2239	0.00212773	0.00212773	1.9525
152	3:114445582:AC:A	Height	SuSiE	0.943778	0.00431007	0.063761	0.968513	43.8958	60.5618	123.653	-0.0197878	0.0197878	1.31055
153	21:47528019:TA:T	Height	SuSiE	0.964492	0.000851627	0.181783	0.952921	39.1307	101.597	61.2486	-0.0138498	0.0138498	1.54631
154	15:99194896:C:G	Height	SuSiE	0.999999	1	0.115658	1	106.839	429.269	58.0355			1.35358
155	15:100692953:G:A	Height	SuSiE	1	1	0.113128	1	234.424	873.076	16.6863			1.09118
156	15:101718239:C:G	Height	SuSiE	0.999984	1	0.056646	1	63.1392	245.551	27.482			1.15934
157	5:171284642:G:GC	Height	SuSiE	0.999995	1	0.3806	0.915827	105.972	467.593	26.9571	5.38288e-06	5.38288e-06	1.11765
158	5:172753555:T:G	Height	SuSiE	0.988389	1	0.114397	0.880545	38.9031	129.658	10.9299	0.00111803	0.00111803	2.38657
159	5:172755066:C:A	Height	SuSiE	1	1	0.001459	1	61.0686	171.624	1.87294	3.3138e-09	3.3138e-09	2.39283
160	5:32711633:C:A	Height	SuSiE	0.999996	1	0.191145	0.898995	63.5134	281.973	33.3005	3.78126e-06	3.78126e-06	1.0897
161	5:32784907:G:A	Height	SuSiE	0.986999	0.999999	0.001986	0.863871	29.4336	72.5296	8.04068	0.0125054	0.0125054	4.05098
162	5:32786413:C:T	Height	SuSiE	0.955426	1	0.001464	1	21.1684	52.6447	5.49397	-0.00463186	0.00463186	4.0518
163	12:94136009:G:C	Height	SuSiE	0.945459	0.999999	0.492024	0.988447	122.035	332.529	138.943	0.00414973	0.00414973	1.14396
164	1:119427467:A:C	Height	SuSiE	0.971624	0.999543	0.045993	1	56.3852	139.771	109.454	-0.00311397	0.00311397	0.977892
165	8:135649848:G:A	Height	SuSiE	0.999999	1	0.256822	1	81.0342	297.44	38.5966	8.74983e-07	8.74983e-07	3.06781
166	17:61996273:T:C	Height	SuSiE	1	1	0.117193	0.862925	66.3367	312.926	104.126			1.02705
167	3:185548663:G:A	Height	SuSiE	0.998279	1	0.128118	0.973677	111.789	418.534	47.3777	-0.725944	0.725944	1.5019
168	12:12871099:T:G	Height	SuSiE	0.995416	1	0.232148	1	27.8202	96.6453	9.27083	0.0021898	0.0021898	2.04107
169	19:3457058:G:A	Height	SuSiE	0.997604	0.142553	0.230089	0.991311	64.0026	167.327	63.0408	0.00224158	0.00224158	1.05526
170	19:8670147:C:T	Height	SuSiE	1	1	0.036142	0.924188	171.372	805.952	15.5357	8.38596e-12	8.38596e-12	3.00882
171	15:89424870:G:T	Height	SuSiE	0.997033	1	0.001465	1	37.8026	152.44	2.54877	-0.000440717	0.000440717	3.58248
172	5:176509193:C:T	Height	SuSiE	1	1	0.313535	0.862481	180.599	640.087	72.4802	6.22957e-08	6.22957e-08	2.24939
173	5:176980904:G:A	Height	SuSiE	0.925261	0.999563	0.296302	0.927294	21.8709	39.2262	91.2628	0.0747386	0.0747386	1.00137
174	6:41903798:C:A	Height	SuSiE	0.942549	1	0.013369	0.972127	38.1859	172.674	14.2844	-0.0186383	0.0186383	2.17236
175	6:41909521:CCG:C	Height	SuSiE	0.987655	1	0.0702285	0.885809	62.3465	302.151	38.6	0.00444404	0.00444404	2.15816
176	3:9975386:C:G	Height	SuSiE	0.999999	1	0.204151	0.922584	71.0581	261.318	77.9717	7.15742e-07	7.15742e-07	1.03907
177	12:57522257:C:G	Height	SuSiE	0.906296	0.999996	0.074771	0.87142	30.2619	80.2212	30.5306	-0.167428	0.167428	1.07237
178	9:125696599:C:T	Height	SuSiE	0.999244	1	0.007788	0.895571	39.277	68.0773	16.8791	0.000445133	0.000445133	1.30391
179	12:103147927:G:GT	Height	SuSiE	0.961475	1	0.141305	0.971824	48.6871	188.39	37.1588	0.0247887	0.0247887	1.63996
180	3:61557718:A:G	Height	SuSiE	0.998057	0.999997	0.445355	0.991874	46.0077	176.039	87.5066	-0.0598149	0.0598149	1.41298
181	6:130341235:T:C	Height	SuSiE	0.988146	0.999992	0.263727	1	126.506	394.366	69.367	0.00574752	0.00574752	2.00245
182	8:24041988:A:C	Height	SuSiE	0.999973	1	0.171399	0.963081	74.6153	255.039	161.715	2.74192e-05	2.74192e-05	1.09454
183	14:93406232:T:C	Height	SuSiE	0.952939	1	0.090472	0.979632	32.1192	95.7189	24.1879	-0.0260895	0.0260895	1.09332
184	14:94838142:G:T	Height	SuSiE	0.962217	0.000513535	0.021078	1	143.585	410.756	22.8589	0.00693733	0.00693733	1.10009
185	3:72397279:A:G	Height	SuSiE	0.988571	0.986837	0.407335	0.982263	109.255	306.027	42.9136	0.000370644	0.000370644	1.20938
186	12:670893:G:A	Height	SuSiE	0.980087	0.999586	0.342004	0.92151	27.5621	71.7895	31.3976	-0.019506	0.019506	1.54345
187	15:100692953:G:A	Height	SuSiE	1	1	0.113128	1	163.471	873.076	16.6863			1.04737
188	15:101718239:C:G	Height	SuSiE	0.999947	1	0.056646	1	58.9299	245.551	27.482			1.01217
189	19:55879672:C:T	Height	SuSiE	0.999891	1	0.021454	1	58.1975	198.816	15.1491	5.24799e-05	5.24799e-05	1.6682
190	2:178565913:T:C	Height	SuSiE	0.910239	1	0.040976	1	46.6735	134.912	100.73	-0.215784	0.215784	1.33298
191	12:4384844:T:G	Height	SuSiE	0.999998	1	0.021015	0.812109	105.22	548.237	10.354	1.52049e-06	1.52049e-06	1.58317
192	1:149906413:T:C	Height	SuSiE	0.95456	0.999998	0.408274	1	150.472	640.564	45.9327	0.00658116	0.00658116	2.00333
193	11:2813322:C:T	Height	SuSiE	0.999929	1	0.019234	0.927276	93.7176	383.958	8.22416	7.09644e-05	7.09644e-05	2.39258
194	20:32071598:T:TAA	Height	SuSiE	0.965365	1.04991e-07	0.157646	0.901755	53.4275	183.13	121.306	1.0685e-05	1.0685e-05	0.994436
195	20:32143464:C:T	Height	SuSiE	0.973263	1	0.001947	0.859132	41.9817	147.633	14.9062	-0.00364252	0.00364252	1.0013
196	20:34025756:A:G	Height	SuSiE	1	1	0.401735	1	541.386	1922.9	413.315	0	0	1.0366
197	2:225357325:T:C	Height	SuSiE	0.947993	0.999991	0.004074	0.904447	38.2119	157.574	23.7086	0.0152206	0.0152206	1.19433
198	9:78748973:C:T	Height	SuSiE	0.90666	0.888412	0.056267	0.899377	29.7184	74.8717	16.8828	-0.0122017	0.0122017	1.24706
199	6:7231843:G:A	Height	SuSiE	0.992789	1	0.115357	0.93899	50.0118	211.484	60.9209	0.00460465	0.00460465	1.05657
200	9:22166542:G:A	Height	SuSiE	0.92981	0.00155313	0.192003	0.978346	34.0204	48.7015	48.08	0.00364612	0.00364612	1.04626
201	1:176521655:G:A	Height	SuSiE	0.999851	1	0.028825	1	52.2633	199.879	94.7485	-0.000757416	0.000757416	2.20856
202	3:134138667:C:T	Height	SuSiE	0.962881	0.00874606	0.275776	0.926891	29.91	29.9121	75.1407	-0.0608405	0.0608405	1.03637
203	1:26919414:C:T	IGF1	SuSiE	0.90617	0.00357488	0.377435	0.952159	35.0489	60.8227	73.7346	-0.0425282	0.0425282	1.10872
204	12:121416864:C:T	IGF1	SuSiE	0.996908	1	0.029121	1	133.757	489.692	159.436	-6.48506e-05	6.48506e-05	2.1251
205	22:39096602:T:C	IGF1	SuSiE	0.958711	0.999377	0.393526	0.995689	48.0285	161.244	259.199	0.0176947	0.0176947	1.0837
206	12:31997635:C:A	IGF1	SuSiE	1	1	0.266632	0.995743	144.314	487.548	192.208	-6e-06	6e-06	1.24624
207	1:176521655:G:A	IGF1	SuSiE	0.930337	1	0.028888	1	65.9065	274.24	94.7485	-0.165996	0.165996	2.17719
208	17:61995170:C:T	IGF1	SuSiE	0.998996	1	0.010156	1	134.869	586.074	22.375	-0.0200111	0.0200111	2.10166
209	17:61996273:T:C	IGF1	SuSiE	1	1	0.117322	0.862925	28.2029	73.1003	104.126	1.97054e-07	1.97054e-07	2.10165
210	4:100239319:T:C	IGF1	SuSiE	0.998754	1	0.02225	1	41.6736	191.749	38.5401	-0.00155687	0.00155687	0.998813
211	4:3442011:G:C	IGF1	SuSiE	0.989039	0.00180541	0.244774	0.979271	35.2793	41.1997	84.2782	7.22096e-05	7.22096e-05	1.0018
212	21:37468223:G:A	IGF1	SuSiE	0.993256	1.1366e-05	0.220546	0.990935	88.2076	282.734	164.401	-0.36434	0.36434	1.69128
213	12:102819083:C:G	IGF1	SuSiE	0.962985	0.992148	0.00154	0.84698	84.2504	345.897	9.47219			2.12617
214	16:1841559:G:A	IGF1	SuSiE	0.981393	1	0.00761	1	76.6868	355.764	26.7706			3.21982
215	1:221001727:A:C	IGF1	SuSiE	0.973531	0.99504	0.014756	0.978138	29.4722	80.7303	72.7283	-0.0841004	0.0841004	2.49413
216	1:176521655:G:A	IGF1	SuSiE	0.966219	1	0.028888	1	85.1927	274.24	94.7485	-0.00665219	0.00665219	1.26783
217	1:176620030:T:A	IGF1	SuSiE	0.933949	8.89142e-05	0.033887	0.903874	29.4775	65.0811	65.0919	0.0101524	0.0101524	1.17166
218	12:121416864:C:T	IGF1	SuSiE	0.980154	1	0.029121	1	123.812	489.692	159.436	-0.000651221	0.000651221	2.24374
219	6:160551204:G:C	IGF1	SuSiE	0.994443	0.0179187	0.235099	1	34.1206	68.371	82.2693	-0.00601761	0.00601761	2.18306
220	4:100239319:T:C	IGF1	SuSiE	0.957463	1	0.02225	1	34.0982	191.749	38.5401	-0.027575	0.027575	1.50429
221	5:42687629:T:C	IGF1	SuSiE	0.974592	0.999995	0.107075	0.977249	58.6545	281.393	172.718	0.0207397	0.0207397	1.36177
222	12:31997635:C:A	IGF1	SuSiE	1	1	0.266632	0.995743	138.288	487.548	192.208	-0.000192	0.000192	1.31237
223	15:95829524:T:A	IGF1	SuSiE	0.947281	0.99944	0.296234	0.93189	34.2876	77.8931	18.1119	0.00868755	0.00868755	1.18228
224	17:61995170:C:T	IGF1	SuSiE	1	1	0.010156	1	147.637	586.074	22.375	2.96296e-12	2.96296e-12	2.71946
225	16:1841559:G:A	IGF1	SuSiE	0.999892	1	0.00761	1	107.316	355.764	26.7706	0.000108195	0.000108195	4.12189
226	19:19379549:C:T	LDLC	SuSiE	0.968709	0.998763	0.075509	1	270.624	1126.92	159.666	0.00245862	0.00245862	2.60494
227	1:109817590:G:T	LDLC	SuSiE	0.986039	0.9973	0.221734	1	1028.51	3806.39	62.0048	-9.33445e-05	9.33445e-05	1
228	8:126500031:C:G	LDLC	SuSiE	0.999998	1	0.41939	0.973857	411.799	1560.2	60.5132	-0.999986	0.999986	2.32179
229	2:21229068:G:A	LDLC	SuSiE	0.999997	1	0.001112	1	48.2086	130.059	7.04202			5.19328
230	2:21229160:C:T	LDLC	SuSiE	1	1	0.00033	0.911239	140.619	559.175				5.19328
231	2:21233972:T:C	LDLC	SuSiE	0.993625	0.999997	0.03978	1	218.644	769.603	34.7935			5.19626
232	2:21266774:GGCAGCGCCA:G	LDLC	SuSiE	0.988312	0.999858	0.339267	0.992644	606.849	2353.08	159.066			6.18662
233	17:7069412:G:A	LDLC	SuSiE	0.999171	1	0.006597	0.832445	137.815	549.715	9.50421	-0.000303771	0.000303771	2.20016
234	16:72144174:T:C	LDLC	SuSiE	0.999962	1	0.182854	0.997202	105.271	304.225	205.144	-0.017064	0.017064	2.56844
235	20:43042364:C:T	LDLC	SuSiE	0.989359	1	0.031419	1	31.357	155.32	15.3173	0.0043499	0.0043499	0.989935
236	17:67082962:C:G	LDLC	SuSiE	0.991706	1	0.149707	0.989663	52.7795	261.516	90.4973	0.00113699	0.00113699	1.06513
237	1:55505647:G:T	LDLC	SuSiE	1	1	0.017713	1	788.702	3058	13.4044			5.77227
238	1:55519174:G:A	LDLC	SuSiE	1	8.29953e-05	0.385654	0.95892	122.849	483.626	91.3278			5.77667
239	11:116648917:G:C	LDLC	SuSiE	0.999959	1	0.132149	1	235.832	896.173	147.877	6.73387e-06	6.73387e-06	2.22821
240	11:116663128:C:T	LDLC	SuSiE	0.964114	0.999717	0.008051	0.908588	65.002	136.895	19.436	0.00378695	0.00378695	2.24878
241	19:11206040:C:T	LDLC	SuSiE	0.930562	0.999996	0.016054	1	22.6128	86.7608	17.0893			6.19656
242	19:11231203:G:A	LDLC	SuSiE	1	1	0.012373	1	297.486	1105.98	21.5065			5.25242
243	2:27730940:T:C	LDLC	SuSiE	0.987664	1	0.39307	1	167.751	540.632	228.197	0.000189662	0.000189662	1.30383
244	16:11706100:G:A	LDLC	SuSiE	0.990753	1	0.074479	0.969227	32.411	75.1553	31.424	0.00252636	0.00252636	1.23031
245	19:19379549:C:T	LDLC	SuSiE	0.946241	0.998763	0.075509	1	308.853	1126.92	159.666	0.00372664	0.00372664	2.17185
246	8:126500031:C:G	LDLC	SuSiE	0.999971	1	0.41939	0.973857	452.338	1560.2	60.5132	-0.999956	0.999956	2.32528
247	2:21229160:C:T	LDLC	SuSiE	1	1	0.00033	0.911239	64.8057	559.175		4.89028e-10	4.89028e-10	4.28992
248	2:21233972:T:C	LDLC	SuSiE	0.986983	0.999997	0.03978	1	189.4	769.603	34.7935	0.00986776	0.00986776	4.28717
249	2:21265141:C:A	LDLC	SuSiE	0.999906	1	0.495631	0.989789	24.9781	108.367	185.249	-0.163587	0.163587	5.657
250	2:21266774:GGCAGCGCCA:G	LDLC	SuSiE	0.996937	0.999858	0.339267	0.992644	655.193	2353.08	159.066	0.00284408	0.00284408	5.64672
251	19:45411941:T:C	LDLC	SuSiE	1	1	0.156198	1	1752.86	6627.5	45.1158	0	0	4.20569
252	19:45413233:G:T	LDLC	SuSiE	0.999542	1	0.080293	0.997561	5319.49	19880.3	45.0592	0.000457685	0.000457685	4.20531
253	19:45430280:C:G	LDLC	SuSiE	1	1	0.467978	0.865078	73.0583	269.871	31.3897	3.09202e-09	3.09202e-09	4.20618
254	19:45439163:C:G	LDLC	SuSiE	1	1	0.240941	0.810615	27.6055	85.6842	29.5327	0	0	4.20265
255	6:161013013:T:C	LDLC	SuSiE	0.999947	1	0.015649	0.96051	136.826	458.739	65.0326			2.12815
256	20:43042364:C:T	LDLC	SuSiE	0.999899	1	0.031419	1	43.1308	155.32	15.3173	4.48509e-05	4.48509e-05	1.3355
257	19:11231203:G:A	LDLC	SuSiE	1	1	0.012373	1	289.327	1105.98	21.5065			4.86133
258	14:24871926:C:T	LDLC	SuSiE	0.97209	0.999566	0.453596	0.984443	55.6299	131.037	42.2662	0.00297963	0.00297963	1
259	17:67082962:C:G	LDLC	SuSiE	0.980099	1	0.149707	0.989663	69.2889	261.516	90.4973	0.00456376	0.00456376	1.03873
260	1:55505647:G:T	LDLC	SuSiE	1	1	0.017713	1	826.088	3058	13.4044			4.95244
261	1:55698134:C:T	LDLC	SuSiE	0.999132	0.999989	0.001439	0.899559	36.0404	76.4684	6.91717			1.36938
262	4:3452345:G:A	LDLC	SuSiE	0.940251	0.0145315	0.33098	0.969476	40.3011	132.153	85.5439	-0.0353065	0.0353065	2.0007
263	11:116623213:TA:T	LDLC	SuSiE	0.914003	4.32132e-06	0.139346	0.997044	230.697	862.001	150.887	-0.354696	0.354696	2.10667
264	2:27730940:T:C	LDLC	SuSiE	0.999952	1	0.39307	1	183.714	540.632	228.197	-0.000295771	0.000295771	1.33636
265	5:74656539:T:C	LDLC	SuSiE	0.994283	1	0.3998	1	315.568	1303.33	353.791	-0.585137	0.585137	1.77856
266	2:144162105:A:G	Lym	SuSiE	0.999868	1	0.006847	0.834299	75.5217	235.546	18.4096	9.05889e-05	9.05889e-05	1.53718
267	19:16533225:C:CT	Lym	SuSiE	0.995885	0.999976	0.15098	0.992836	348.065	1174.4	132.143			1.8285
268	1:101704577:C:G	Lym	SuSiE	1	1	0.021247	1	72.9063	138.064	18.6209			4.98164
269	10:73508791:T:C	Lym	SuSiE	0.999886	1	0.436095	1	44.991	188.222	36.7388	3.74381e-05	3.74381e-05	1.12771
270	17:38025643:T:TTTCC	Lym	SuSiE	0.923682	0.000108304	0.427661	0.951885	58.1278	146.195	268.466	0.0142732	0.0142732	1.20251
271	2:144162105:A:G	Lym	SuSiE	0.995727	1	0.006847	0.834299	67.928	235.546	18.4096	0.00180716	0.00180716	1.3133
272	10:73508791:T:C	Lym	SuSiE	1	1	0.436095	1	59.6924	188.222	36.7388	1.56456e-08	1.56456e-08	1.11453
273	1:101704577:C:G	Lym	SuSiE	0.975384	1	0.021247	1	34.6666	138.064	18.6209	0.010032	0.010032	4.37203
274	3:47087837:T:A	Lym	SuSiE	0.993831	1	0.400094	0.996521	140.973	509.927	281.74	-0.115632	0.115632	1.2137
275	1:247712303:T:C	Plt	SuSiE	1	1	0.476521	0.980717	195.387	637.08	52.9887	2.82147e-08	2.82147e-08	2.19237
276	1:248039451:C:T	Plt	SuSiE	0.97751	0.999808	0.334145	1	71.5958	310.138	58.659	-0.0281149	0.0281149	1.45805
277	12:48213720:C:G	Plt	SuSiE	0.96416	1	0.039034	0.953095	26.8854	157.786	28.3233	0.0284721	0.0284721	2.63751
278	15:43703277:AT:A	Plt	SuSiE	0.919648	4.77622e-05	0.014569	0.819709	73.1801	225.307	190.023	0.00888032	0.00888032	0.922323
279	8:106581528:A:T	Plt	SuSiE	0.999113	1	0.286043	1	190.031	852.404	101.801	5.23824e-05	5.23824e-05	1.02136
280	5:65916784:G:A	Plt	SuSiE	0.943137	0.980463	0.400333	0.982346	52.2158	124.514	88.8467	-0.00385558	0.00385558	1.34392
281	12:111884608:T:C	Plt	SuSiE	0.998236	1	0.481803	1	475.538	2162.7	272.768	0.00153446	0.00153446	2.79293
282	12:112248761:A:G	Plt	SuSiE	0.930053	0.544521	0.001065	0.891633	47.1036	143.04	9.89153	0.0234473	0.0234473	0.975219
283	3:56849749:T:C	Plt	SuSiE	1	1	0.398728	1	1065.87	4151.37	58.5443	0	0	1.13091
284	2:27730940:T:C	Plt	SuSiE	0.904718	0.999997	0.39304	1	86.5494	387.724	228.197	0.0015403	0.0015403	1.19361
285	1:171929451:A:G	Plt	SuSiE	0.979411	8.48995e-06	0.121209	0.981988	96.6509	279.872	101.997	-0.979398	0.979398	2.17967
286	18:20720973:G:T	Plt	SuSiE	1	1	0.486386	1	174.473	610.448	54.2441	2.83184e-07	2.83184e-07	1.33245
287	3:184090242:C:T	Plt	SuSiE	1	1	0.053413	0.951523	185.259	641.501	18.5352	0	0	5.41712
288	3:184090266:C:T	Plt	SuSiE	1	1	0.470495	1	215.96	673.097	54.2196	1.96032e-11	1.96032e-11	5.41712
289	3:184091102:T:G	Plt	SuSiE	1	1	0.008349	0.946056	120.832	403.67	14.2633	1.30092e-07	1.30092e-07	5.41732
290	3:184093040:G:A	Plt	SuSiE	1	1.06331e-09	0.214872	1	224.562	561.62	32.1155	-1	1	5.41644
291	2:112167931:T:C	Plt	SuSiE	0.999348	1	0.29729	1	46.8012	177.553	27.343	0.000322187	0.000322187	1.10308
292	17:16852187:A:G	Plt	SuSiE	0.976816	1	0.007161	1	36.9351	125.363	19.182	0.00416628	0.00416628	1.60504
293	5:1285974:C:A	Plt	SuSiE	0.991044	0.999875	0.325337	0.970499	92.0179	283.331	30.1184	0.000632645	0.000632645	1.34194
294	2:219093934:G:A	Plt	SuSiE	0.997192	1	0.233761	0.978258	52.8608	218.901	192.524	-0.0122644	0.0122644	1.26622
295	9:135864513:C:T	Plt	SuSiE	1	1	0.008013	0.934476	301.849	1253.65	14.5357	0	0	1.83214
296	13:108993494:A:G	Plt	SuSiE	0.911839	3.15618e-05	0.053143	1	29.1176	39.1098	21.8163	-0.0789859	0.0789859	1.12062
297	5:88180196:T:C	Plt	SuSiE	1	1	0.059422	0.977758	262.811	1010.12	47.8774	0	0	3.08418
298	12:122216910:A:G	Plt	SuSiE	1	1	0.135357	0.918636	293.622	1129.88	66.8615	0	0	1.09803
299	19:19765499:C:T	Plt	SuSiE	0.988275	1	0.014038	1	62.6668	241.888	54.6662	0.00273108	0.00273108	1.19489
300	5:75960968:G:C	Plt	SuSiE	0.997781	1	0.005994	1	31.8801	165.248	9.91426	0.00133822	0.00133822	3.08835
301	5:75964507:C:T	Plt	SuSiE	0.988395	1	0.018212	1	28.6945	127.606	21.1226	0.00280069	0.00280069	3.08916
302	5:75996909:G:A	Plt	SuSiE	0.999276	1	0.045631	1	195.551	895.025	70.76	0.000723653	0.000723653	3.07414
303	1:43804305:G:C	Plt	SuSiE	0.999927	1	0.000575	1	41.3335	118.391		2.11768e-05	2.11768e-05	1.62149
304	2:241510903:G:A	Plt	SuSiE	1	1	0.13536	1	111.007	469.266	43.2645	0	0	1.27051
305	14:69425467:T:C	Plt	SuSiE	0.9234	1	0.001962	0.915177	66.0269	226.738	9.47432	0.0738928	0.0738928	1.71154
306	20:57598808:G:A	Plt	SuSiE	0.999989	1	0.001346	1	137.81	589.879	5.32257	1.13972e-05	1.13972e-05	3.38498
307	19:10463118:G:C	Plt	SuSiE	0.952809	0.999252	0.046099	0.940413	41.4152	128.709	42.5963	0.0044469	0.0044469	1.23018
308	2:31477838:G:A	Plt	SuSiE	0.959891	0.999999	0.291522	0.972176	285.918	1030.28	58.1431	-0.00137739	0.00137739	1.35896
309	20:26201702:G:C	Plt	SuSiE	0.953902	0.999949	0.01783	0.853132	44.2218	177.463	37.9542	0.00701576	0.00701576	1.25565
310	12:65005079:C:G	Plt	SuSiE	0.985833	1	0.316745	0.970024	70.9744	343.198	83.2362	-0.982972	0.982972	1.73581
311	15:91713953:A:G	Plt	SuSiE	0.952494	0.000493119	0.038285	0.985265	32.8455	12.2667	24.6297	-0.0276904	0.0276904	1.24122
312	15:63341996:T:C	Plt	SuSiE	0.999373	1	0.298288	1	46.3846	296.444	124.033	0.000288538	0.000288538	1.19829
313	1:43804305:G:C	Plt	SuSiE	0.998675	1	0.000575	1	36.024	118.391		-0.00130205	0.00130205	1.34445
314	1:247712303:T:C	Plt	SuSiE	1	1	0.476521	0.980717	148.813	637.08	52.9887	1.49138e-07	1.49138e-07	2.13681
315	8:106581528:A:T	Plt	SuSiE	0.999861	1	0.286043	1	223.741	852.404	101.801	1.73846e-05	1.73846e-05	1.29243
316	6:135399427:TA:T	Plt	SuSiE	0.944019	0.000550385	0.280226	0.905242	185.427	647.477	148.326	-0.302297	0.302297	2.23606
317	3:56849749:T:C	Plt	SuSiE	1	1	0.398728	1	1053.05	4151.37	58.5443	0	0	1.12654
318	3:56950055:G:A	Plt	SuSiE	0.999993	1	0.143824	0.921254	69.907	252.554	49.1476	-0.000144918	0.000144918	1.11526
319	2:27730940:T:C	Plt	SuSiE	0.982948	0.999997	0.39304	1	113.941	387.724	228.197	0.00208262	0.00208262	1.29407
320	12:111884608:T:C	Plt	SuSiE	0.999835	1	0.481803	1	639.285	2162.7	272.768	0.000103132	0.000103132	2.75639
321	3:184090242:C:T	Plt	SuSiE	1	1	0.053413	0.951523	186.615	641.501	18.5352	0	0	5.25432
322	3:184091102:T:G	Plt	SuSiE	0.999999	1	0.008349	0.946056	107.109	403.67	14.2633	-0.0828415	0.0828415	5.25468
323	3:184093040:G:A	Plt	SuSiE	1	1.06331e-09	0.214872	1	127.958	561.62	32.1155	-1	1	5.256
324	3:184093527:C:T	Plt	SuSiE	0.985822	9.64834e-10	0.092699	0.97515	1.52552	6.26444	47.4318	-0.985822	0.985822	5.25625
325	18:20720973:G:T	Plt	SuSiE	0.999999	1	0.486386	1	162.546	610.448	54.2441	1.14705e-06	1.14705e-06	1.24878
326	9:341829:G:T	Plt	SuSiE	0.942984	0	0.435781	0.975179	43.7585	104.612	117.244	-0.162983	0.162983	1.98284
327	5:75960968:G:C	Plt	SuSiE	0.97325	1	0.005994	1	25.783	165.248	9.91426	0.0264016	0.0264016	3.03207
328	5:75964507:C:T	Plt	SuSiE	0.986387	1	0.018212	1	27.5866	127.606	21.1226	0.0136134	0.0136134	3.03179
329	5:75996909:G:A	Plt	SuSiE	1	1	0.045631	1	239.272	895.025	70.76	6.64404e-08	6.64404e-08	3.015
330	17:16852187:A:G	Plt	SuSiE	0.992085	1	0.007161	1	32.6381	125.363	19.182	-0.00780327	0.00780327	1.58925
331	2:219093934:G:A	Plt	SuSiE	0.989288	1	0.233761	0.978258	42.0336	218.901	192.524	-0.0287683	0.0287683	1.26511
332	15:63341996:T:C	Plt	SuSiE	0.998787	1	0.298288	1	62.3788	296.444	124.033	-0.000479281	0.000479281	1.21104
333	14:69425467:T:C	Plt	SuSiE	0.999097	1	0.001962	0.915177	59.8479	226.738	9.47432	0.000903412	0.000903412	1.38285
334	14:69487096:A:G	Plt	SuSiE	0.936246	5.03793e-09	0.160818	0.986048	41.725	139.369	90.7244	-0.865077	0.865077	1.38476
335	11:196944:C:T	Plt	SuSiE	0.926381	0.982081	0.232115	0.985248	373.893	1355.38	109.148	-0.85421	0.85421	1.98914
336	11:308065:T:C	Plt	SuSiE	0.999543	0.999998	0.0748021	1	56.9542	135.934	17.5697	-0.00175862	0.00175862	1.04135
337	9:135864513:C:T	Plt	SuSiE	1	1	0.008013	0.934476	330.846	1253.65	14.5357	0	0	2.21798
338	5:88180196:T:C	Plt	SuSiE	1	1	0.059422	0.977758	314.297	1010.12	47.8774	0	0	1.78972
339	1:171892085:G:A	Plt	SuSiE	0.937668	0.00652153	0.35595	1	0.223311	2.12535	178.809	0.00375141	0.00375141	1.96957
340	17:2140382:AAT:A	Plt	SuSiE	0.995984	2.60355e-08	0.372891	0.959046	70.3957	191.226	177.604	-0.437223	0.437223	1.08489
341	17:4835627:C:T	Plt	SuSiE	0.958144	0.999697	0.003426	0.838402	36.6487	91.3259	20.2732	0.0173411	0.0173411	3.04844
342	17:4837195:C:A	Plt	SuSiE	0.986506	0.999484	0.052083	0.944562	63.409	173.072	82.8508	0.00811649	0.00811649	3.05017
343	14:65487694:T:C	Plt	SuSiE	0.904994	0.997407	0.450029	0.995159	44.0069	142.635	152.144	-0.0495975	0.0495975	1.23603
344	19:19765499:C:T	Plt	SuSiE	0.999999	1	0.014038	1	82.6977	241.888	54.6662	-0.000131927	0.000131927	1.27077
345	3:128775892:G:A	Plt	SuSiE	0.999681	1	0.002091	0.828342	38.4214	104.057	7.4408	-1.10704e-05	1.10704e-05	1.17603
346	2:241510903:G:A	Plt	SuSiE	1	1	0.13536	1	103.464	469.266	43.2645	3.90021e-13	3.90021e-13	1.26946
347	2:192696255:A:G	Plt	SuSiE	0.991042	1	0.35277	1	31.6012	73.6105	21.4295	0.000182903	0.000182903	1.25419
348	2:112167931:T:C	Plt	SuSiE	0.999399	1	0.29729	1	37.4744	177.553	27.343	-3.14863e-06	3.14863e-06	1.04101
349	20:57598808:G:A	Plt	SuSiE	1	1	0.001346	1	124.701	589.879	5.32257	3.40304e-07	3.40304e-07	3.34696
350	11:113953622:G:A	Plt	SuSiE	0.979532	1	0.037383	1	73.7024	306.222	36.0216			1.06816
351	20:26201702:G:C	Plt	SuSiE	0.914041	0.999949	0.01783	0.853132	56.8668	177.463	37.9542	0.00886974	0.00886974	1.21116
352	19:17194833:TGGTTAATAACCCTTTG:T	Plt	SuSiE	0.929324	0.822544	0.228284	0.962024	46.4064	174.369	88.7214	0.0165668	0.0165668	1.13639
353	12:122216910:A:G	Plt	SuSiE	1	1	0.135357	0.918636	300.326	1129.88	66.8615	0	0	1.13873
354	12:65005079:C:G	Plt	SuSiE	0.999793	1	0.316745	0.970024	95.1116	343.198	83.2362	-0.472179	0.472179	2.85032
355	12:65016166:T:C	Plt	SuSiE	0.923303	0.516226	0.00976	0.863448	37.0783	51.1918	15.217	-0.0760208	0.0760208	2.98247
356	12:48213720:C:G	Plt	SuSiE	0.999997	1	0.039034	0.953095	44.9384	157.786	28.3233	2.97537e-06	2.97537e-06	2.11789
357	10:81164146:C:T	Plt	SuSiE	0.994204	1	0.103458	1	30.5319	97.5085	29.5447	-0.0125349	0.0125349	1.86477
358	9:4763368:C:A	Plt	SuSiE	1	0	0.185035	0.940099	127.743	510.864	32.5636	0	0	2.21526
359	9:4763491:G:A	Plt	SuSiE	1	1.11022e-16	0.312471	0.937223	521.26	2114.88	50.0089	0	0	2.21542
360	9:5126343:G:A	Plt	SuSiE	0.962837	1	0.005839	1	32.0413	177.742	18.9968	0.0147077	0.0147077	2.39388
361	4:55408875:A:T	RBC	SuSiE	1	0.999998	0.248888	0.980891	395.909	1575.83	96.2	-0.980628	0.980628	2.23858
362	21:16582933:C:G	RBC	SuSiE	0.919382	1.92281e-05	0.37465	0.960877	41.0019	50.8925	84.5177	0.0134804	0.0134804	0.998985
363	11:19250164:C:A	RBC	SuSiE	0.95398	0.934972	0.286969	0.953643	36.3644	124.99	44.8669	0.00603561	0.00603561	1.32404
364	2:46293826:C:T	RBC	SuSiE	0.954794	1	0.012385	0.944747	28.9827	108.835	29.9321	0.0179935	0.0179935	1.44764
365	17:76124810:A:AG	RBC	SuSiE	0.960058	0.986868	0.222548	0.97933	66.984	210.639	29.6928	0.00121836	0.00121836	1.30278
366	19:33754548:C:T	RBC	SuSiE	0.999999	1	0.08142	1	143.281	537.948	22.0016	-1.13228e-06	1.13228e-06	2.76004
367	17:7571752:T:G	RBC	SuSiE	0.959537	1	0.012581	0.954826	25.465	97.3022	32.3071	-0.045836	0.045836	1.14449
368	1:248039451:C:T	RBC	SuSiE	0.925684	1	0.334144	1	103.29	329.41	58.659	-0.0266831	0.0266831	1.54051
369	2:176974104:G:T	RBC	SuSiE	0.990334	0.999999	0.35647	0.944635	45.7862	107.457	55.7257	0.00157228	0.00157228	1.24288
370	1:46503217:C:T	RBC	SuSiE	0.999255	0.000152545	0.368802	0.977275	79.1893	180.571	618.088	-0.00957648	0.00957648	1.26378
371	12:48512285:C:A	RBC	SuSiE	0.92285	1	0.187059	1	31.1812	127.049	178.001	-0.214202	0.214202	1.20401
372	2:112167931:T:C	RBC	SuSiE	1	1	0.297291	1	119.484	415.53	27.343			2.01037
373	20:43042364:C:T	RBC	SuSiE	0.988011	1	0.031478	1	34.3792	74.1385	15.3173	-0.00254762	0.00254762	1.2643
374	9:4118111:G:T	RBC	SuSiE	0.902128	0.999996	0.396833	0.969079	29.0272	79.4807	75.2006	-0.0152428	0.0152428	1.1635
375	5:1287194:G:A	RBC	SuSiE	0.953546	0.999955	0.422386	1	58.2769	178.038	32.4504	-0.036546	0.036546	2.14002
376	10:89745814:G:A	RBC	SuSiE	0.931502	0.999827	0.194649	0.995413	36.0376	61.1297	81.0793	-0.447664	0.447664	1.32293
377	7:100309180:A:G	RBC	SuSiE	0.996592	1	0.008055	0.855575	132.187	436.852	46.5492	0.00241293	0.00241293	5.15586
378	7:100314474:C:T	RBC	SuSiE	0.996942	1	0.009739	0.898623	15.7598	77.454	22.3213	-0.000838069	0.000838069	5.1566
379	10:71094504:T:C	RBC	SuSiE	0.984537	0.99971	0.109909	0.996797	126.814	458.665	31.3048	0.00116227	0.00116227	1.38069
380	16:149539:G:A	RBC	SuSiE	0.999995	1	0.002148	0.8599	54.5022	278.386	4.31444	5.25722e-06	5.25722e-06	3.78226
381	4:55408875:A:T	RBC	SuSiE	1	0.999998	0.248888	0.980891	404.525	1575.83	96.2	-0.675722	0.675722	2.1888
382	2:112167931:T:C	RBC	SuSiE	0.999997	1	0.297291	1	98.759	415.53	27.343	2.8583e-06	2.8583e-06	2.01613
383	16:30103160:C:A	RBC	SuSiE	0.999859	1	0.400899	1	73.9963	312.475	164.096	0.000131091	0.000131091	1.20364
384	22:32894951:GTTTGT:G	RBC	SuSiE	0.926412	0.230908	0.493566	0.918933	62.9843	159.282	81.9165	-0.011746	0.011746	1.22833
385	2:46293826:C:T	RBC	SuSiE	0.997851	1	0.012385	0.944747	35.2279	108.835	29.9321	0.00100621	0.00100621	1.38923
386	7:100309180:A:G	RBC	SuSiE	0.999981	1	0.008055	0.855575	86.9803	436.852	46.5492	1.94946e-05	1.94946e-05	4.29962
387	7:100314474:C:T	RBC	SuSiE	0.996348	1	0.009739	0.898623	12.3986	77.454	22.3213	-0.00191278	0.00191278	4.30197
388	19:33754548:C:T	RBC	SuSiE	1	1	0.08142	1	151.245	537.948	22.0016	5.16198e-12	5.16198e-12	3.70956
389	1:248039451:C:T	RBC	SuSiE	0.999844	1	0.334144	1	76.5044	329.41	58.659	-9.00462e-05	9.00462e-05	1.44117
390	5:88191635:C:T	RBC	SuSiE	0.971373	0.0568792	0.219757	0.988541	51.0629	130.878	210.019	-0.049332	0.049332	1.58298
391	22:50971266:T:C	RBC	SuSiE	0.997883	1	0.327692	1	147.179	474.963	72.6489	-0.00129143	0.00129143	1.57909
392	18:60920854:C:T	RBC	SuSiE	0.993678	1	0.029545	1	36.4711	133.179	6.56316	0.0013905	0.0013905	1.23755
393	21:37834258:T:C	RBC	SuSiE	0.915855	0.999996	0.233218	0.972187	31.9067	90.0303	66.3514	-0.0272276	0.0272276	1.29446
394	10:71094504:T:C	RBC	SuSiE	0.946063	0.99971	0.109909	0.996797	97.0963	458.665	31.3048	0.000429307	0.000429307	1.01241
395	6:135418635:C:T	RBC	SuSiE	0.910431	0.99923	0.262409	1	1356.08	4657.92	154.951	0.0392472	0.0392472	2.45792
396	7:50427982:G:A	RBC	SuSiE	0.999974	1	0.453965	0.99295	119.384	389.321	79.4758	-0.000366074	0.000366074	1.16152
397	16:149539:G:A	RBC	SuSiE	1	1	0.002148	0.8599	77.4173	278.386	4.31444	8.28204e-12	8.28204e-12	2.56024
398	16:190968:A:G	RBC	SuSiE	0.990045	4.38566e-09	0.3965	0.961907	71.6397	206.787	63.4829	-0.0962785	0.0962785	3.43917
399	20:49087012:G:A	RBC	SuSiE	0.999923	0.999924	0.402791	0.991947	91.0265	185.783	73.8805	-0.0136873	0.0136873	1.43344
400	5:39426307:T:C	eBMD	SuSiE	0.999886	0.999966	0.293038	0.969923	62.6025	152.026	111.243	8.5513e-05	8.5513e-05	1.36484
401	2:54659707:C:G	eBMD	SuSiE	0.999973	8.29161e-06	0.394617	0.991389	319.69	1085.5	123.802	-0.0214612	0.0214612	1.24466
402	21:35591826:T:C	eBMD	SuSiE	0.950042	0.548611	0.199994	1	31.5976	85.9518	32.7667	0.00323637	0.00323637	1.18876
403	1:68656697:T:C	eBMD	SuSiE	0.973589	1	0.376532	0.98848	68.8135	246.859	50.8168	-0.104018	0.104018	2.35144
404	12:49379537:G:T	eBMD	SuSiE	1	1	0.011652	1	101.785	350.784	21.4922	2.1966e-10	2.1966e-10	2.76736
405	10:54412493:A:C	eBMD	SuSiE	0.999857	1	0.221596	1	173.457	656.456	29.4295	-0.252609	0.252609	4.08355
406	10:54413404:G:T	eBMD	SuSiE	0.935805	1	0.025877	1	65.6494	207.4	17.5875	-0.53537	0.53537	4.08225
407	6:6212278:C:T	eBMD	SuSiE	0.939594	0.00396685	0.022702	0.874822	29.0875	8.84385	9.58565	-0.0728718	0.0728718	1.18865
408	6:7231843:G:A	eBMD	SuSiE	0.955684	1	0.115439	0.93899	35.4517	106.954	60.9209	-0.0714984	0.0714984	1.45982
409	11:68174189:G:A	eBMD	SuSiE	0.924301	1	0.050946	1	69.6503	269.018	73.415	-0.0427837	0.0427837	0.983087
410	4:88845642:C:T	eBMD	SuSiE	0.942278	7.01046e-05	0.389337	0.976341	54.8935	191.395	229.848	-0.0160024	0.0160024	1.45685
411	4:1003022:C:T	eBMD	SuSiE	1	1	0.308082	0.991396	128.274	581.863	85.3839	-0.0123789	0.0123789	4.23645
412	4:1012300:T:C	eBMD	SuSiE	0.949236	0.997434	0.048206	0.978021	68.9033	261.938	135.733	0.00536991	0.00536991	4.24205
413	18:10348334:T:C	eBMD	SuSiE	0.952704	0.999879	0.436631	0.988188	32.704	81.8229	54.008	-0.00378453	0.00378453	1.37837
414	2:119507607:C:T	eBMD	SuSiE	0.999982	1	0.007916	0.930982	273.812	949.407	19.5387			3.09988
415	2:119527123:G:A	eBMD	SuSiE	0.99831	0.999998	0.0585631	0.996913	43.0343	105.296	58.9186			3.09031
416	2:119529829:T:C	eBMD	SuSiE	0.999999	1	0.037402	0.903436	25.0249	47.262	46.2803			3.09011
417	16:51025468:G:A	eBMD	SuSiE	0.963841	1	0.148259	0.892708	30.7985	188.204	19.1183	0.0278712	0.0278712	1.34311
418	1:240586695:C:T	eBMD	SuSiE	0.995039	0.999913	0.192343	1	248.289	923.14	30.7105	0.000230927	0.000230927	1.38946
419	11:62201239:T:C	eBMD	SuSiE	1	1	0.027176	0.962204	58.5592	280.723	36.6583	8.61315e-09	8.61315e-09	1.20337
420	7:127015083:G:A	eBMD	SuSiE	0.993209	1	0.020535	0.943231	32.3333	110.669	34.2263	0.000790292	0.000790292	1.28014
421	1:27303884:C:T	eBMD	SuSiE	0.977113	0.991783	0.388406	0.985729	36.4051	78.6787	91.2192	0.0050274	0.0050274	1.13271
422	21:40350120:A:G	eBMD	SuSiE	0.944776	0.999993	0.285179	0.982654	108.637	329.798	55.553	-0.0346259	0.0346259	1.28685
423	11:86653988:G:A	eBMD	SuSiE	1	1	0.006824	0.907189	35.6545	108.172	17.9535	3.07569e-07	3.07569e-07	1.48937
424	15:51537806:T:C	eBMD	SuSiE	0.998824	9.06657e-06	0.386713	0.988196	71.9004	204.623	246.303	-0.00161246	0.00161246	1.24258
425	2:202832130:T:C	eBMD	SuSiE	1	1	0.225876	1	119.203	412.008	20.0927	0	0	1.48124
426	6:151910770:AC:A	eBMD	SuSiE	0.9844	6.38498e-11	0.172854	0.973002	55.885	291.717	101.341			2.86295
427	20:10640201:A:G	eBMD	SuSiE	0.959587	0.596491	0.278257	0.956654	48.6248	180.115	58.9007	-0.204168	0.204168	2.71849
428	6:130341235:T:C	eBMD	SuSiE	0.954874	0.982875	0.263606	1	49.4531	87.6534	69.367			1.12364
429	16:410178:G:A	eBMD	SuSiE	1	1	0.047733	0.808545	65.4021	296.228	42.9519	1.26745e-07	1.26745e-07	1.80882
430	9:96494541:A:G	eBMD	SuSiE	0.94046	0.000202865	0.446605	0.971551	45.5706	71.9678	118.137	0.0594551	0.0594551	1.16708
431	8:119872998:G:C	eBMD	SuSiE	0.969451	0.000370972	0.332223	0.978816	26.3609	25.9706	153.366	-0.0147581	0.0147581	1.89924
432	12:49379537:G:T	eBMD	SuSiE	1	1	0.011652	1	78.4439	350.784	21.4922	5.94606e-08	5.94606e-08	2.31343
433	12:49385679:C:T	eBMD	SuSiE	0.99503	1	0.277432	0.970802	36.5383	125.841	124.74	0.00100751	0.00100751	2.26729
434	6:7231843:G:A	eBMD	SuSiE	0.942364	1	0.115439	0.93899	29.7285	106.954	60.9209	-0.121165	0.121165	1.19171
435	2:54562924:C:G	eBMD	SuSiE	0.910031	0.000381163	0.013319	0.972197	7.74927	7.55136	36.9627	-0.0672594	0.0672594	1.11308
436	2:54683711:T:C	eBMD	SuSiE	0.981448	0.995905	0.358062	0.993639	296.103	1123.33	123.788	0.00473741	0.00473741	1.26246
437	2:119038598:G:A	eBMD	SuSiE	0.985274	3.11861e-07	0.22068	0.986269	206.586	603.118	170.684	-0.985274	0.985274	1.89116
438	2:119507607:C:T	eBMD	SuSiE	0.999989	1	0.007916	0.930982	279.627	949.407	19.5387	1.08236e-05	1.08236e-05	2.88603
439	2:119527123:G:A	eBMD	SuSiE	0.998115	0.999998	0.0585631	0.996913	46.0576	105.296	58.9186	0.00184621	0.00184621	2.89447
440	7:120962164:A:G	eBMD	SuSiE	0.99929	1	0.399198	1	1434.35	5920.48	133.829	-0.159731	0.159731	3.3932
441	7:120963965:A:G	eBMD	SuSiE	1	1	0.120737	1	42.1615	253.694	52.9405	-0.281722	0.281722	3.39207
442	1:113055653:G:A	eBMD	SuSiE	0.939347	2.73759e-05	0.213997	0.989509	47.3548	135.931	93.4862	-0.16923	0.16923	1.16829
443	1:240586695:C:T	eBMD	SuSiE	0.944704	0.999913	0.192343	1	249.61	923.14	30.7105	0.000185859	0.000185859	1.25882
444	14:23312594:G:A	eBMD	SuSiE	0.988433	1	0.215453	1	31.397	114.138	22.1825	0.0046328	0.0046328	0.98949
445	17:2026417:GA:G	eBMD	SuSiE	0.95437	1	0.316489	0.990781	124.138	503.696	167.619	0.00563272	0.00563272	1.17025
446	2:202832130:T:C	eBMD	SuSiE	1	1	0.225876	1	103.339	412.008	20.0927	7.82061e-08	7.82061e-08	1.35974
447	11:15243059:G:A	eBMD	SuSiE	0.992458	0.999997	0.073472	1	67.7412	246.984	44.3061	0.00331335	0.00331335	1.19505
448	11:15850304:G:T	eBMD	SuSiE	0.989137	0.989605	0.021576	0.959764	39.6594	58.8557	35.6816	0.00507923	0.00507923	1.2815
449	11:86653988:G:A	eBMD	SuSiE	1	1	0.006824	0.907189	49.141	108.172	17.9535	6.2112e-11	6.2112e-11	1.31909
450	15:51537806:T:C	eBMD	SuSiE	0.998053	9.06657e-06	0.386713	0.988196	81.2103	204.623	246.303	-0.177056	0.177056	1.24095
451	13:94066952:T:C	eBMD	SuSiE	0.980881	0.999255	0.010945	0.926074	34.608	81.4089	35.8684	0.00430558	0.00430558	1.77456
452	17:63549925:G:T	eBMD	SuSiE	0.987667	7.07196e-06	0.469647	0.939407	40.0849	82.3822	38.4311	0.00203633	0.00203633	1.22636
453	3:186003468:CT:C	eBMD	SuSiE	0.96623	0.000443821	0.32648	0.885647	29.7488	33.0125	12.2796	0.0012676	0.0012676	1.19161
454	4:1003022:C:T	eBMD	SuSiE	1	1	0.308082	0.991396	133.13	581.863	85.3839	-2.83214e-06	2.83214e-06	3.91851
455	4:1012300:T:C	eBMD	SuSiE	0.951562	0.997434	0.048206	0.978021	67.8751	261.938	135.733	0.00573059	0.00573059	3.9268
456	22:36677914:A:G	eBMD	SuSiE	0.993494	0.999999	0.306624	0.966365	32.5312	71.9143	23.0059	-0.00425108	0.00425108	1.27694
457	16:372635:T:G	eBMD	SuSiE	0.979079	0.00490599	0.267546	0.990472	22.031	35.3962	66.9046	-0.0668386	0.0668386	2.22416
458	16:410178:G:A	eBMD	SuSiE	1	1	0.047733	0.808545	68.6272	296.228	42.9519	1.07758e-09	1.07758e-09	2.19177
459	12:58492538:CCAAT:C	eBMD	SuSiE	0.993198	0.0209639	0.005385	0.87674	33.1969	17.0298	16.4861	-0.000925194	0.000925194	1.23892
460	6:151878543:CA:C	eBMD	SuSiE	0.933338	3.92538e-05	0.273878	0.97152	120.289	446.642	130.26	-0.931931	0.931931	3.08909
461	11:68099622:G:A	eBMD	SuSiE	0.973798	0.996654	0.005724	0.974581	61.3156	197.921	32.5797	0.0262022	0.0262022	1.06868
462	11:68174189:G:A	eBMD	SuSiE	0.999991	1	0.050946	1	86.2536	269.018	73.415	8.61782e-06	8.61782e-06	1.14179
463	20:10629525:T:C	eBMD	SuSiE	0.999993	1	0.081341	1	69.6966	263.812	40.7734	7.09414e-06	7.09414e-06	3.14307
464	16:51025468:G:A	eBMD	SuSiE	0.987696	1	0.148259	0.892708	50.3274	188.204	19.1183	0.0078967	0.0078967	1.2536
465	16:51903981:C:A	eBMD	SuSiE	0.999998	1	0.067847	0.966434	56.3797	213.136	38.6148	-0.0073624	0.0073624	2.17021
466	10:54412493:A:C	eBMD	SuSiE	0.982862	1	0.221596	1	172.804	656.456	29.4295	-0.221323	0.221323	3.15213
467	1:68656697:T:C	eBMD	SuSiE	0.995399	1	0.376532	0.98848	66.5158	246.859	50.8168	-0.0169697	0.0169697	2.31164
468	22:19679303:G:A	eBMD	SuSiE	0.994508	0.999559	0.108281	0.958117	231.696	991.09	40.2791	0.000297593	0.000297593	1.42052
469	11:62201239:T:C	eBMD	SuSiE	1	1	0.027176	0.962204	56.1096	280.723	36.6583	1.38158e-07	1.38158e-07	1.21796
470	2:176974104:G:T	eGFR	SuSiE	0.97341	1	0.356237	0.944635	41.4916	133.482	55.7257	-0.249783	0.249783	1.70593
471	1:100818728:T:G	eGFR	SuSiE	0.972867	0.961472	0.278765	1	31.6331	63.6166	152.047	-0.00761093	0.00761093	1.20792
472	11:30749090:T:C	eGFR	SuSiE	0.98802	1	0.452761	1	67.133	287.875	93.5561	-0.000847489	0.000847489	2
473	11:30749171:GTTCCCGCTCTGTAACTTATCAAC:G	eGFR	SuSiE	0.996214	1	0.040829	0.950453	81.0912	303.723	37.9442	0.000270797	0.000270797	2
474	17:19474875:C:T	eGFR	SuSiE	1	1	0.012317	1	119.53	433.363	16.5787	0	0	1.99314
475	7:155670175:T:C	eGFR	SuSiE	0.98066	1	0.01802	1	31.0717	112.847	8.75856	-0.0253492	0.0253492	1.48782
476	1:201016296:G:A	eGFR	SuSiE	0.999999	1	0.118566	1	54.0787	148.207	38.5292	-4.74976e-07	4.74976e-07	1.22852
477	1:202009006:T:G	eGFR	SuSiE	0.957843	0.000176069	0.030799	0.898376	30.799	25.3097	15.5592	-0.0556191	0.0556191	1.23709
478	16:20392332:G:A	eGFR	SuSiE	1	1	0.197672	0.980338	181.693	646.148	53.7832	1.59627e-09	1.59627e-09	2.28087
479	22:50716480:C:T	eGFR	SuSiE	0.904864	0.088164	0.032126	0.97675	31.3198	55.0227	68.2767	0.00697514	0.00697514	1.3515
480	11:65143892:G:A	eGFR	SuSiE	0.959594	1	0.034739	1	29.7138	126.6	40.5322	-0.109765	0.109765	1.18574
481	15:75027880:C:T	eGFR	SuSiE	0.929469	1	0.266578	1	43.3562	148.95	187.826	-0.104839	0.104839	1.06269
482	19:33394090:GA:G	eGFR	SuSiE	0.991841	7.0605e-07	0.215493	0.919968	117.146	311.073	214.249	-0.93087	0.93087	1.3762
483	2:170029657:C:T	eGFR	SuSiE	0.996818	1	0.005081	1	49.0574	73.5536	3.39426	0.000904517	0.000904517	2.30808
484	11:30749090:T:C	eGFR	SuSiE	0.997378	1	0.452761	1	105.75	287.875	93.5561	-0.000181641	0.000181641	2.32342
485	11:30749171:GTTCCCGCTCTGTAACTTATCAAC:G	eGFR	SuSiE	0.999428	1	0.040829	0.950453	67.3175	303.723	37.9442	5.15739e-05	5.15739e-05	2.32202
486	15:75027880:C:T	eGFR	SuSiE	0.948498	1	0.266578	1	48.7045	148.95	187.826	7.24725e-05	7.24725e-05	1.18275
487	17:19474875:C:T	eGFR	SuSiE	1	1	0.012317	1	158.667	433.363	16.5787	0	0	2.24323
488	7:155605071:C:T	eGFR	SuSiE	0.999204	0.999936	0.078147	0.961317	40.3232	103.083	22.0414	-2.2936e-05	2.2936e-05	1.20271
489	7:155670175:T:C	eGFR	SuSiE	0.955833	1	0.01802	1	27.815	112.847	8.75856	-0.068081	0.068081	1.42108
490	10:899071:A:T	eGFR	SuSiE	0.928618	0.739299	0.083775	0.982797	81.4791	262.755	133.771	0.00181457	0.00181457	0.999384
491	1:201016296:G:A	eGFR	SuSiE	0.999394	1	0.118566	1	43.4527	148.207	38.5292	0.000223123	0.000223123	1.21967
492	16:20392332:G:A	eGFR	SuSiE	1	1	0.197672	0.980338	187.551	646.148	53.7832	4.44652e-09	4.44652e-09	3.24332
493	11:65143892:G:A	eGFR	SuSiE	0.972486	1	0.034739	1	30.8856	126.6	40.5322	-0.0584835	0.0584835	0.973317
494	12:109661672:A:G	ALP	FINEMAP	0.97288	1	0.001934	1	31.8416	106.945	6.87358	-0.0188187	0.0188187	0.976911
495	14:94844947:C:T	ALP	FINEMAP	0.930868	1	0.020296	1	35.133	262.341	22.1469	0.00546331	0.00546331	1.00265
496	20:29544188:C:G	ALP	FINEMAP	0.929308	1	0.232714	0.867723	15.241	60.7981	201.097	-0.0621177	0.0621177	0.973341
497	14:73011885:A:G	ALP	FINEMAP	0.990018	1	0.34863	0.982161	35.3446	145.092	46.824	0.0020153	0.0020153	1.00127
498	11:126226663:C:A	ALP	FINEMAP	0.999999	1	0.401355	0.96229	65.6378	271.541	60.2403	0.988002	0.988002	2.91147
499	11:126278203:T:C	ALP	FINEMAP	0.988333	1	0.0751	1	110.463	501.647	33.5444	0.987116	0.987116	3.05007
500	11:126286051:A:G	ALP	FINEMAP	0.952405	1	0.077633	1	37.6812	216.8	41.3887	0.914771	0.914771	2.72072
501	16:72144174:T:C	ALP	FINEMAP	0.986006	0.999594	0.182868	0.997202	92.4473	363.407	205.144	-0.0124177	0.0124177	1.87136
502	18:60054857:A:C	ALP	FINEMAP	0.95503	1	0.253322	0.981695	38.5987	254.702	109.469	0.00497769	0.00497769	1.02151
503	1:21866564:G:A	ALP	FINEMAP	1	1	0.479306	0.988474	127.801	521.4	98.9553	3.60543e-09	3.60543e-09	8.30902
504	1:21890587:G:A	ALP	FINEMAP	1	1	0.000323	1	260.703	972.968		0	0	8.00247
505	1:21890632:G:A	ALP	FINEMAP	1	1	0.000683	1	363.988	1283.79		0	0	8.00247
506	1:21901025:T:TAC	ALP	FINEMAP	1	1	0.485914	0.989171	338.682	1287.26	84.2577	0	0	8.98124
507	1:21889760:G:A	ALP	FINEMAP	1	1	0.013531	1	1671.49	6322.08	34.9739	0	0	8.00247
508	1:21820042:A:G	ALP	FINEMAP	1	1	0.388215	0.978882	467.761	2134.3	94.9224	1	1	3.00006
509	1:21876079:G:A	ALP	FINEMAP	1	1	0.25375	0.997466	36.982	94.1527	104.881	1	1	7.69015
510	1:21857418:C:T	ALP	FINEMAP	0.999999	1	0.233884	0.996595	505.949	1937.94	58.3574	0.999999	0.999999	8.00001
511	1:21945869:A:G	ALP	FINEMAP	0.941454	1	0.113918	0.986969	141.818	641.171	74.5612	0.941454	0.941454	2.99983
512	9:5630344:C:T	ALP	FINEMAP	0.983165	0.527331	0.282471	0.989817	72.4037	251.265	162.261	0.00286038	0.00286038	1.0029
513	8:145639726:T:C	ALP	FINEMAP	0.999958	1	0.422608	1	56.6696	259.212	49.1577	-2.93131e-05	2.93131e-05	1.01647
514	7:127014438:T:C	ALP	FINEMAP	0.996099	1	0.004326	1	36.6181	141.598	12.9202	0.000346311	0.000346311	2.46418
515	7:127015083:G:A	ALP	FINEMAP	0.992316	1	0.020387	0.943231	37.7583	201.375	34.2263	-0.00562106	0.00562106	2.46419
516	11:299411:C:G	ALP	FINEMAP	0.999939	1	0.303397	1	43.2118	115.668	8.42662	0.965707	0.965707	3.65148
517	17:7069412:G:A	ALP	FINEMAP	1	1	0.006592	0.832445	1544.05	5883.3	9.50421	0	0	4.74674
518	17:7106378:G:A	ALP	FINEMAP	0.999736	1	0.005326	0.855156	1195.18	4935.87	8.18433	-0.000263989	0.000263989	4.00963
519	17:7080316:C:T	ALP	FINEMAP	0.999683	1	0.192126	1	407.336	1661.77	45.3996	-1.36393e-05	1.36393e-05	4.01411
520	2:68962137:G:A	ALP	FINEMAP	0.937789	0.203549	0.256301	0.973713	40.5007	49.9646	64.9783			1.00837
521	14:73011885:A:G	ALP	FINEMAP	0.994858	1	0.34863	0.982161	34.0799	145.092	46.824	0.0068553	0.0068553	0.99967
522	9:136137857:G:T	ALP	FINEMAP	0.968241	0	0.267581	0.999086	502.614	1907.55	197.016	0.968241	0.968241	3.20985
523	16:72144174:T:C	ALP	FINEMAP	0.995817	0.999594	0.182868	0.997202	110.314	363.407	205.144	-0.00260672	0.00260672	1.8634
524	2:169931266:T:TGAACCTTAGAGACTGAAGAA	ALP	FINEMAP	0.901682	0.995563	0.472447	0.962389	95.8818	370.38	67.859	0.845364	0.845364	1.15448
525	18:60054857:A:C	ALP	FINEMAP	0.993966	1	0.253322	0.981695	69.1339	254.702	109.469	0.0439137	0.0439137	1.01401
526	4:100239319:T:C	ALP	FINEMAP	0.995755	1	0.0222673	1	38.3817	123.501	38.5401	0.961411	0.961411	0.998081
527	11:126226663:C:A	ALP	FINEMAP	0.999408	1	0.401355	0.96229	68.8541	271.541	60.2403	0.987411	0.987411	2.76572
528	11:126286051:A:G	ALP	FINEMAP	0.915716	1	0.077633	1	48.6569	216.8	41.3887	0.878082	0.878082	3.58384
529	11:126278203:T:C	ALP	FINEMAP	0.913608	1	0.0751	1	121.318	501.647	33.5444	0.912391	0.912391	3.63316
530	1:21889760:G:A	ALP	FINEMAP	1	1	0.013531	1	1517.75	6322.08	34.9739	0	0	9
531	1:21890632:G:A	ALP	FINEMAP	1	1	0.000683	1	311.903	1283.79		0	0	9
532	1:21890587:G:A	ALP	FINEMAP	1	1	0.000323	1	243.895	972.968		0	0	9
533	1:21820042:A:G	ALP	FINEMAP	1	1	0.388215	0.978882	530.18	2134.3	94.9224	1	1	2
534	1:21866564:G:A	ALP	FINEMAP	1	1	0.479306	0.988474	149.091	521.4	98.9553	3.60543e-09	3.60543e-09	9
535	1:21904206:C:T	ALP	FINEMAP	1	2.33455e-34	0.396155	0.979298	502.373	1987.23	77.0093	1	1	9
536	1:21922132:T:C	ALP	FINEMAP	1	3.37341e-44	0.203374	0.980568	69.6351	218.598	52.5192	1	1	8
537	1:21904131:T:C	ALP	FINEMAP	0.99994	1.30602e-42	0.116279	0.990743	322.539	1277.12	51.2523	0.99994	0.99994	9
538	8:145639726:T:C	ALP	FINEMAP	0.999996	1	0.422608	1	50.9956	259.212	49.1577	8.6869e-06	8.6869e-06	1.00465
539	7:127015083:G:A	ALP	FINEMAP	0.999992	1	0.020387	0.943231	51.1663	201.375	34.2263	0.00205494	0.00205494	1.13539
540	22:37462936:A:G	HbA1c	FINEMAP	0.999996	1	0.43832	0.987835	202.346	788.754	56.7399	6.93896e-06	6.93896e-06	1.43151
541	4:145026126:C:T	HbA1c	FINEMAP	0.999082	1	0.034352	1	91.3822	389.933	59.0456	0.0197631	0.0197631	1.82062
542	11:92708710:C:G	HbA1c	FINEMAP	1	1	0.275097	1	200.811	667.711	67.0747	9.60343e-14	9.60343e-14	1.02323
543	19:17252041:G:A	HbA1c	FINEMAP	1	1	0.092821	0.951621	135.83	367.571	31.9193	5.03541e-11	5.03541e-11	2.00653
544	2:169763148:T:C	HbA1c	FINEMAP	1	1	0.298557	1	606.399	1934.83	88.4199	4.32987e-13	4.32987e-13	4.5051
545	2:169763262:C:T	HbA1c	FINEMAP	0.999925	1	0.002775	1	33.4549	65.3583	9.74397	4.72286e-05	4.72286e-05	4.5051
546	6:7143859:C:A	HbA1c	FINEMAP	0.999932	1	0.015733	0.911998	34.9283	49.6454	18.6187	4.75726e-06	4.75726e-06	1.00004
547	13:113479820:A:G	HbA1c	FINEMAP	0.975106	1	0.275094	1	40.8541	145.847	49.5957	0.00735423	0.00735423	0.979122
548	13:114546549:T:G	HbA1c	FINEMAP	0.947272	0.00567949	0.282485	0.994072	111.791	234.911	102.417	0.00903445	0.00903445	0.953657
549	8:41589736:T:G	HbA1c	FINEMAP	1	1	0.011253	0.921565	95.2996	266.639	14.6336	1.81394e-09	1.81394e-09	3.0159
550	8:41630447:G:A	HbA1c	FINEMAP	1	1	0.227869	0.991166	238.142	937.422	95.7128	1.27826e-05	1.27826e-05	2.0436
551	2:24205074:C:CA	HbA1c	FINEMAP	0.914059	0.140279	0.235234	0.953958	70.7936	273.053	340.803	-0.0806474	0.0806474	1.00237
552	16:31404571:T:C	HbA1c	FINEMAP	0.99926	1	0.446131	1	49.7006	148.319	101.7	0.000559705	0.000559705	1.02811
553	12:48512285:C:A	HbA1c	FINEMAP	1	1	0.186823	1	259.542	771.68	178.001	0	0	1.70371
554	17:76134467:C:T	HbA1c	FINEMAP	1	1	0.003174	1	85.462	336.619	6.3455	4.40192e-11	4.40192e-11	4.01112
555	17:76120065:A:G	HbA1c	FINEMAP	0.926869	0	0.273301	0.986051	226.488	835.688	27.3037	0.926301	0.926301	4.00933
556	16:88782050:G:A	HbA1c	FINEMAP	1	1	0.010023	0.926531	117.461	374.629	16.6596	2.9552e-06	2.9552e-06	4.15557
557	16:88856084:C:G	HbA1c	FINEMAP	0.991599	1	0.42185	0.963249	155.098	610.078	84.8223	0.00492787	0.00492787	1.68963
558	12:4384844:T:G	HbA1c	FINEMAP	1	1	0.021071	0.812109	123.309	488.785	10.354	1.9984e-15	1.9984e-15	3.7746
559	12:4384669:C:T	HbA1c	FINEMAP	0.995523	1	0.074409	0.936657	43.5646	100.442	17.1326	-0.000349659	0.000349659	3.7746
560	10:71094504:T:C	HbA1c	FINEMAP	1	1	0.109995	0.996797	2168.04	8303.42	31.3048	0	0	4.16991
561	10:71144324:G:A	HbA1c	FINEMAP	0.998888	1	0.264494	0.992901	30.3842	158.075	44.121	0.000492026	0.000492026	2.92379
562	10:71002040:TG:T	HbA1c	FINEMAP	0.990098	1	0.420552	0.977894	211.889	888.937	54.3722	0.00131876	0.00131876	1.00212
563	2:8563029:T:A	HbA1c	FINEMAP	0.941515	1	0.204009	1	30.803	107.106	8.27308	0.00554679	0.00554679	1.00135
564	1:248039451:C:T	HbA1c	FINEMAP	0.980675	0.89348	0.334195	1	48.9322	108.53	58.659	-0.00745158	0.00745158	1.07897
565	1:3691528:A:G	HbA1c	FINEMAP	0.984857	1	0.230745	0.970976	77.7665	244.176	97.4006	-0.000438615	0.000438615	1.00854
566	22:37462936:A:G	HbA1c	FINEMAP	1	1	0.43832	0.987835	178.142	788.754	56.7399	1.0939e-05	1.0939e-05	2.01525
567	16:88782050:G:A	HbA1c	FINEMAP	1	1	0.010023	0.926531	93.9701	374.629	16.6596	2.9552e-06	2.9552e-06	4.33746
568	19:17252041:G:A	HbA1c	FINEMAP	0.999322	1	0.092821	0.951621	76.0691	367.571	31.9193	-0.000678	0.000678	2.04301
569	17:76134467:C:T	HbA1c	FINEMAP	1	1	0.003174	1	87.2713	336.619	6.3455	4.40192e-11	4.40192e-11	4.6646
570	6:7143859:C:A	HbA1c	FINEMAP	0.995017	1	0.015733	0.911998	32.5049	49.6454	18.6187	-0.00491024	0.00491024	1.00099
571	11:92708710:C:G	HbA1c	FINEMAP	1	1	0.275097	1	241.633	667.711	67.0747	9.60343e-14	9.60343e-14	1.00446
572	14:94838142:G:T	HbA1c	FINEMAP	0.902903	0.851912	0.021046	1	35.9679	39.5821	22.8589			1.00419
573	2:169763148:T:C	HbA1c	FINEMAP	1	1	0.298557	1	520.829	1934.83	88.4199	4.32987e-13	4.32987e-13	4.09354
574	2:169763262:C:T	HbA1c	FINEMAP	0.941119	1	0.002775	1	17.7067	65.3583	9.74397	-0.0587588	0.0587588	4.09354
575	8:41589736:T:G	HbA1c	FINEMAP	1	1	0.011253	0.921565	70.5972	266.639	14.6336	1.81394e-09	1.81394e-09	4.38204
576	8:41630447:G:A	HbA1c	FINEMAP	1	1	0.227869	0.991166	268.415	937.422	95.7128	1.27826e-05	1.27826e-05	2.12424
577	8:41575677:G:A	HbA1c	FINEMAP	0.998901	1	0.001365	1	32.7125	76.4038	3.29763	0.99422	0.99422	3.41014
578	13:113479820:A:G	HbA1c	FINEMAP	0.913707	1	0.275094	1	41.56	145.847	49.5957	-0.0540448	0.0540448	0.972858
579	1:158583604:C:A	HbA1c	FINEMAP	0.999462	1	0.000745	0.912783	44.2852	150.131		0.907453	0.907453	2.48146
580	12:4384844:T:G	HbA1c	FINEMAP	1	1	0.021071	0.812109	128.198	488.785	10.354	1.9984e-15	1.9984e-15	2.09591
581	12:4384669:C:T	HbA1c	FINEMAP	0.979422	1	0.074409	0.936657	27.9834	100.442	17.1326	-0.0164507	0.0164507	2.09591
582	10:71094504:T:C	HbA1c	FINEMAP	1	1	0.109995	0.996797	2221.16	8303.42	31.3048	0	0	3.44867
583	10:71002040:TG:T	HbA1c	FINEMAP	0.999397	1	0.420552	0.977894	270.907	888.937	54.3722	0.0106178	0.0106178	1.002
584	10:71144324:G:A	HbA1c	FINEMAP	0.99885	1	0.264494	0.992901	46.0375	158.075	44.121	0.000454026	0.000454026	2.97197
585	9:135864513:C:T	HbA1c	FINEMAP	0.960325	0.999991	0.008039	0.934476	29.703	54.5822	14.5357	0.513019	0.513019	0.960893
586	16:31404571:T:C	HbA1c	FINEMAP	0.999899	1	0.446131	1	37.2835	148.319	101.7	0.0011987	0.0011987	1.00666
587	12:48512285:C:A	HbA1c	FINEMAP	1	1	0.186823	1	235.47	771.68	178.001	0	0	2.59492
588	12:48496565:G:C	HbA1c	FINEMAP	0.962595	0.99963	0.093265	0.97249	66.9468	223.385	457.766	0.818663	0.818663	2.57732
589	7:44235694:A:T	HbA1c	FINEMAP	0.996907	1	0.015139	0.950892	57.285	153.509	27.6057	0.846387	0.846387	3.06485
590	1:25657076:AT:A	HbA1c	FINEMAP	0.91516	0.0230619	0.186084	0.912486	38.1199	133.547	105.238	0.882699	0.882699	1.11034
591	2:233093733:A:G	Height	FINEMAP	0.997787	0	0.032262	0.993357	106.075	332.644	26.5064	0.0772242	0.0772242	3.62333
592	2:232790053:C:T	Height	FINEMAP	0.992307	1	0.365031	0.978668	54.695	200.902	47.1555	0.147994	0.147994	1.36633
593	1:176521655:G:A	Height	FINEMAP	0.994956	1	0.028825	1	54.8691	199.879	94.7485	0.00122397	0.00122397	1.60313
594	6:41909521:CCG:C	Height	FINEMAP	1	1	0.0702285	0.885809	83.2019	302.151	38.6	0.000294039	0.000294039	1.15665
595	4:1806519:C:T	Height	FINEMAP	0.96864	0	0.113889	0.933052	32.405	126.681	29.3745	-0.0233732	0.0233732	1.25882
596	4:57173012:C:T	Height	FINEMAP	0.959546	0	0.002842	0.818948	31.3744	1.87526	4.23861	-0.0241004	0.0241004	0.961946
597	8:57122215:T:C	Height	FINEMAP	0.90603	0.999565	0.130968	0.992196	126.069	548.22	265.835	0.895391	0.895391	1.53091
598	5:172753555:T:G	Height	FINEMAP	1	1	0.114397	0.880545	49.9088	129.658	10.9299	1.4158e-05	1.4158e-05	2.0094
599	5:172755066:C:A	Height	FINEMAP	1	1	0.001459	1	43.216	171.624	1.87294	4.90928e-05	4.90928e-05	2.0094
600	5:171284642:G:GC	Height	FINEMAP	1	1	0.3806	0.915827	119.31	467.593	26.9571	0.00512483	0.00512483	1.08721
601	4:145659064:T:C	Height	FINEMAP	0.999518	1	0.096125	1	34.4677	128.911	63.0679	0.0669866	0.0669866	1.30464
602	6:7231843:G:A	Height	FINEMAP	0.997804	1	0.115357	0.93899	41.5937	211.484	60.9209	0.00583014	0.00583014	0.999862
603	1:41491570:CA:C	Height	FINEMAP	0.91389	0	0.343385	0.972117	104.561	354.013	253.901	0.13431	0.13431	1.83293
604	2:129042614:C:T	Height	FINEMAP	0.94513	0.00750211	0.11096	0.976133	31.0219	42.4484	73.5987	-0.00482348	0.00482348	0.949936
605	3:114445582:AC:A	Height	FINEMAP	0.92399	0.00141269	0.063761	0.968513	43.8958	60.5618	123.653	-0.0197878	0.0197878	1.0037
606	12:103147927:G:GT	Height	FINEMAP	0.914593	1	0.141305	0.971824	29.7278	188.39	37.1588	-0.0462732	0.0462732	0.933674
607	19:55879672:C:T	Height	FINEMAP	0.999962	1	0.021454	1	43.2436	198.816	15.1491	3.9001e-07	3.9001e-07	1.01695
608	3:61557718:A:G	Height	FINEMAP	0.989225	0.989251	0.445355	0.991874	43.846	176.039	87.5066	-0.0102398	0.0102398	1.02002
609	6:130341235:T:C	Height	FINEMAP	0.967283	1	0.263727	1	91.7026	394.366	69.367	-0.00402526	0.00402526	1.99129
610	5:32711633:C:A	Height	FINEMAP	1	1	0.191145	0.898995	86.4243	281.973	33.3005	4.2339e-09	4.2339e-09	1.00006
611	15:89386652:G:A	Height	FINEMAP	1	1	0.18727	1	36.6743	148.934	24.2518	7.28023e-09	7.28023e-09	4.59004
612	15:89415247:C:G	Height	FINEMAP	0.90242	1	0.266487	1	63.0771	321.43	30.7308	0.0356035	0.0356035	3.65146
613	1:119427467:A:C	Height	FINEMAP	0.992328	1	0.045993	1	65.1775	139.771	109.454	0.0067056	0.0067056	1.01631
614	1:120191044:A:T	Height	FINEMAP	0.988849	1	0.128194	0.961498	40.7774	151.994	83.0654	0.0190203	0.0190203	0.991337
615	21:47528019:TA:T	Height	FINEMAP	0.950642	0.017243	0.181783	0.952921	39.1307	101.597	61.2486	-0.0138498	0.0138498	1.0478
616	5:176509193:C:T	Height	FINEMAP	1	1	0.313535	0.862481	157.493	640.087	72.4802	8.4166e-07	8.4166e-07	1.47238
617	1:119427467:A:C	Height	FINEMAP	0.96851	1	0.045993	1	56.3852	139.771	109.454	-0.00311397	0.00311397	0.970948
618	3:61557718:A:G	Height	FINEMAP	0.938242	0.989251	0.445355	0.991874	46.0077	176.039	87.5066	-0.0598149	0.0598149	1.09305
619	3:48731487:G:T	Height	FINEMAP	0.905481	0	0.107212	0.987701	35.2187	98.1394	178.299	0.264399	0.264399	0.988716
620	17:7387730:C:A	Height	FINEMAP	0.944579	0.85294	0.005349	0.969362	43.1265	137.517	19.6131	0.0690342	0.0690342	1.13212
621	17:7571752:T:G	Height	FINEMAP	0.938877	1	0.012589	0.954826	32.5658	118.362	32.3071	0.824967	0.824967	1.03105
622	2:225357325:T:C	Height	FINEMAP	0.963214	1	0.004074	0.904447	38.2119	157.574	23.7086	0.0152206	0.0152206	0.970297
623	5:32711633:C:A	Height	FINEMAP	1	1	0.191145	0.898995	63.5134	281.973	33.3005	3.78126e-06	3.78126e-06	1.00017
624	5:32784907:G:A	Height	FINEMAP	0.999504	1	0.001986	0.863871	29.4336	72.5296	8.04068	0.0125054	0.0125054	4.16729
625	5:32786413:C:T	Height	FINEMAP	0.950794	1	0.001464	1	21.1684	52.6447	5.49397	-0.00463186	0.00463186	4.16729
626	2:232790053:C:T	Height	FINEMAP	0.967934	1	0.365031	0.978668	63.641	200.902	47.1555	0.12228	0.12228	2.37142
627	2:233093733:A:G	Height	FINEMAP	0.96126	0	0.032262	0.993357	94.2826	332.644	26.5064	0.0913446	0.0913446	1.80461
628	3:134138667:C:T	Height	FINEMAP	0.90204	0	0.275776	0.926891	29.91	29.9121	75.1407	-0.0608405	0.0608405	0.967521
629	8:135649848:G:A	Height	FINEMAP	1	1	0.256822	1	81.0342	297.44	38.5966	8.74983e-07	8.74983e-07	2.71913
630	1:149906413:T:C	Height	FINEMAP	0.961141	1	0.408274	1	150.472	640.564	45.9327	0.00658116	0.00658116	1.75084
631	15:89386652:G:A	Height	FINEMAP	0.999963	1	0.18727	1	37.4569	148.934	24.2518	0.960807	0.960807	5.00383
632	15:89424870:G:T	Height	FINEMAP	0.996592	1	0.001465	1	37.8026	152.44	2.54877	-0.000440717	0.000440717	4.00901
633	15:89415247:C:G	Height	FINEMAP	0.931611	1	0.266487	1	97.8637	321.43	30.7308	0.871262	0.871262	4.02989
634	19:55879672:C:T	Height	FINEMAP	0.999943	1	0.021454	1	58.1975	198.816	15.1491	5.24799e-05	5.24799e-05	1.31608
635	15:67457698:A:G	Height	FINEMAP	1	1	0.058019	1	113.476	412.411	36.956	1.29896e-14	1.29896e-14	1
636	15:74336633:T:C	Height	FINEMAP	1	1	0.461834	1	68.7472	296.321	58.5196	5.26808e-08	5.26808e-08	1
637	15:72585171:C:A	Height	FINEMAP	0.999961	0	0.003934	0.843331	53.2028	88.3485	97.8425	0.123885	0.123885	0.999961
638	15:77329670:TCTC:T	Height	FINEMAP	0.970071	0	0.16842	0.957868	37.3923	80.6989	187.401	0.259771	0.259771	0.991957
639	12:103147927:G:GT	Height	FINEMAP	0.986264	1	0.141305	0.971824	48.6871	188.39	37.1588	0.0247887	0.0247887	1.04264
640	6:41909521:CCG:C	Height	FINEMAP	0.992099	1	0.0702285	0.885809	62.3465	302.151	38.6	0.00444404	0.00444404	1.99513
641	6:41903798:C:A	Height	FINEMAP	0.923911	1	0.013369	0.972127	38.1859	172.674	14.2844	-0.0186383	0.0186383	2.01284
642	6:130341235:T:C	Height	FINEMAP	0.993894	1	0.263727	1	126.506	394.366	69.367	0.00574752	0.00574752	1.99771
643	2:23882542:G:A	Height	FINEMAP	0.904846	0	0.122459	0.985457	65.9442	171.401	139.645	0.162122	0.162122	1.0018
644	12:670893:G:A	Height	FINEMAP	0.960581	1	0.342004	0.92151	27.5621	71.7895	31.3976	-0.019506	0.019506	0.984194
645	2:217480968:T:C	Height	FINEMAP	0.982658	0	0.31384	0.94651	28.0539	16.8064	18.4005	0.350481	0.350481	0.990003
646	2:219215208:T:C	Height	FINEMAP	0.901513	0	0.283678	0.998435	47.9575	152.889	147.792	0.812231	0.812231	1
647	5:176980904:G:A	Height	FINEMAP	1	1	0.296302	0.927294	21.8709	39.2262	91.2628	0.0747386	0.0747386	1
648	5:176509193:C:T	Height	FINEMAP	1	1	0.313535	0.862481	180.599	640.087	72.4802	6.22957e-08	6.22957e-08	2.227
649	10:126290498:G:A	Height	FINEMAP	0.929533	1	0.407021	0.968952	33.9095	129.548	125.439	0.107516	0.107516	0.991727
650	3:185649744:TA:T	Height	FINEMAP	0.943942	0	0.489326	0.907481	44.3311	63.8488	68.8813	0.0846021	0.0846021	1.0002
651	3:56686329:T:C	Height	FINEMAP	0.937859	0	0.35692	0.999577	40.5309	174.914	345.651	0.937498	0.937498	0.966337
652	3:72397279:A:G	Height	FINEMAP	0.988942	0.993983	0.407335	0.982263	109.255	306.027	42.9136	0.000370644	0.000370644	1.03003
653	4:145621328:G:A	Height	FINEMAP	0.953009	0	0.091979	0.985174	32.7468	146.555	64.7902	0.460347	0.460347	1.51683
654	8:57122215:T:C	Height	FINEMAP	0.998303	0.999565	0.130968	0.992196	160.609	548.22	265.835	0.112079	0.112079	2.14585
655	1:176521655:G:A	Height	FINEMAP	0.999094	1	0.028825	1	52.2633	199.879	94.7485	-0.000757416	0.000757416	1.90084
656	9:22166542:G:A	Height	FINEMAP	0.933456	0.00132142	0.192003	0.978346	34.0204	48.7015	48.08	0.00364612	0.00364612	1.00746
657	5:172755066:C:A	Height	FINEMAP	1	1	0.001459	1	61.0686	171.624	1.87294	3.3138e-09	3.3138e-09	2.0884
658	5:171284642:G:GC	Height	FINEMAP	1	1	0.3806	0.915827	105.972	467.593	26.9571	5.38288e-06	5.38288e-06	1.01956
659	5:172753555:T:G	Height	FINEMAP	0.989507	1	0.114397	0.880545	38.9031	129.658	10.9299	0.00111803	0.00111803	2.0884
660	6:7231843:G:A	Height	FINEMAP	0.997394	1	0.115357	0.93899	50.0118	211.484	60.9209	0.00460465	0.00460465	1
661	6:7719065:T:C	Height	FINEMAP	0.914994	0	0.488225	0.989866	145.738	482.729	93.1879	0.054279	0.054279	1.00563
662	12:121416864:C:T	IGF1	FINEMAP	0.996843	1	0.029121	1	133.757	489.692	159.436	-6.48506e-05	6.48506e-05	1.814
663	8:16012594:G:A	IGF1	FINEMAP	0.957775	1	0.011177	1	35.9519	107.903	28.8511			1.25316
664	4:100239319:T:C	IGF1	FINEMAP	0.997197	1	0.02225	1	41.6736	191.749	38.5401	-0.00155687	0.00155687	0.999606
665	9:4860980:G:A	IGF1	FINEMAP	0.915929	1	0.434516	1	4.09919	43.2518	76.5889	0.915697	0.915697	2.0259
666	4:3442011:G:C	IGF1	FINEMAP	0.989111	0.00130971	0.244774	0.979271	35.2793	41.1997	84.2782	7.22096e-05	7.22096e-05	0.999632
667	12:31997635:C:A	IGF1	FINEMAP	0.999994	1	0.266632	0.995743	144.314	487.548	192.208	-6e-06	6e-06	1.00297
668	22:39096602:T:C	IGF1	FINEMAP	0.976406	1	0.393526	0.995689	48.0285	161.244	259.199	0.0176947	0.0176947	0.984505
669	12:121416864:C:T	IGF1	FINEMAP	0.979503	1	0.029121	1	123.812	489.692	159.436	-0.000651221	0.000651221	1.95861
670	2:27730940:T:C	IGF1	FINEMAP	0.992053	1	0.39311	1	235.732	728.817	228.197	0.10741	0.10741	1.34637
671	11:2159354:C:A	IGF1	FINEMAP	0.988102	0	0.443152	0.968393	0.238443	5.81549	78.5473	0.98667	0.98667	3.00476
672	11:2179864:AGCCCT:A	IGF1	FINEMAP	0.904763	0.848744	0.238259	0.955024	275.646	1037.08	47.7748	0.019203	0.019203	3.00453
673	4:100239319:T:C	IGF1	FINEMAP	0.929888	1	0.02225	1	34.0982	191.749	38.5401	-0.027575	0.027575	0.98133
674	6:160551204:G:C	IGF1	FINEMAP	0.988425	0.0548883	0.235099	1	34.1206	68.371	82.2693	-0.00601761	0.00601761	2.00479
675	16:1841559:G:A	IGF1	FINEMAP	1	1	0.00761	1	107.316	355.764	26.7706	0.000108195	0.000108195	3.86659
676	7:45960645:G:C	IGF1	FINEMAP	0.994065	1	0.399267	0.984928	115.018	418.236	165.621	0.945567	0.945567	2.07438
677	15:95829524:T:A	IGF1	FINEMAP	0.955969	0.999965	0.296234	0.93189	34.2876	77.8931	18.1119	0.00868755	0.00868755	0.999266
678	12:31997635:C:A	IGF1	FINEMAP	0.999808	1	0.266632	0.995743	138.288	487.548	192.208	-0.000192	0.000192	1.00846
679	5:42687629:T:C	IGF1	FINEMAP	0.995332	1	0.107075	0.977249	58.6545	281.393	172.718	0.0207397	0.0207397	1.1884
680	19:19379549:C:T	LDLC	FINEMAP	0.971168	0.99885	0.075509	1	270.624	1126.92	159.666	0.00245862	0.00245862	2.25536
681	1:109817590:G:T	LDLC	FINEMAP	0.985946	0.997593	0.221734	1	1028.51	3806.39	62.0048	-9.33445e-05	9.33445e-05	1.00447
682	16:11706100:G:A	LDLC	FINEMAP	0.993279	1	0.074479	0.969227	32.411	75.1553	31.424	0.00252636	0.00252636	0.999396
683	16:72144174:T:C	LDLC	FINEMAP	0.982898	0.999998	0.182854	0.997202	105.271	304.225	205.144	-0.017064	0.017064	2.43645
684	20:43042364:C:T	LDLC	FINEMAP	0.993709	1	0.031419	1	31.357	155.32	15.3173	0.0043499	0.0043499	0.999496
685	11:116648917:G:C	LDLC	FINEMAP	0.999966	0	0.132149	1	235.832	896.173	147.877	6.73387e-06	6.73387e-06	2.01845
686	11:116663128:C:T	LDLC	FINEMAP	0.967901	0.999966	0.008051	0.908588	65.002	136.895	19.436	0.00378695	0.00378695	2.02821
687	5:74656539:T:C	LDLC	FINEMAP	0.904706	1	0.3998	1	298.366	1303.33	353.791	0.233578	0.233578	1.15223
688	2:27730940:T:C	LDLC	FINEMAP	0.987854	1	0.39307	1	167.751	540.632	228.197	0.000189662	0.000189662	1.02225
689	17:7069412:G:A	LDLC	FINEMAP	0.998867	1	0.006597	0.832445	137.815	549.715	9.50421	-0.000303771	0.000303771	2.01975
690	17:67082962:C:G	LDLC	FINEMAP	0.992843	1	0.149707	0.989663	52.7795	261.516	90.4973	0.00113699	0.00113699	0.994082
691	19:19379549:C:T	LDLC	FINEMAP	0.949968	0.99885	0.075509	1	308.853	1126.92	159.666	0.00372664	0.00372664	1.95311
692	19:45411941:T:C	LDLC	FINEMAP	1	1.2732e-44	0.156198	1	1752.86	6627.5	45.1158	0	0	8.32073
693	19:45439163:C:G	LDLC	FINEMAP	1	1	0.240941	0.810615	27.6055	85.6842	29.5327	0	0	8.26282
694	19:45430280:C:G	LDLC	FINEMAP	1	1	0.467978	0.865078	73.0583	269.871	31.3897	3.09202e-09	3.09202e-09	8.32083
695	19:45413233:G:T	LDLC	FINEMAP	1	1	0.080293	0.997561	5319.49	19880.3	45.0592	0.000457685	0.000457685	8.32073
696	19:45413576:C:T	LDLC	FINEMAP	1	1	0.207032	0.99675	352.582	1312.21	44.0414	0.99983	0.99983	8.32072
697	19:45416741:C:T	LDLC	FINEMAP	0.958171	0	0.237405	0.993213	131.666	455.998	47.0575	0.957956	0.957956	8.32073
698	17:67082962:C:G	LDLC	FINEMAP	0.984663	1	0.149707	0.989663	69.2889	261.516	90.4973	0.00456376	0.00456376	0.984929
699	16:72144174:T:C	LDLC	FINEMAP	0.998742	0.999998	0.182854	0.997202	91.6176	304.225	205.144	0.998328	0.998328	2.22054
700	2:21229160:C:T	LDLC	FINEMAP	1	1	0.00033	0.911239	64.8057	559.175		4.89028e-10	4.89028e-10	4.01181
701	2:21266774:GGCAGCGCCA:G	LDLC	FINEMAP	0.999781	0.999945	0.339267	0.992644	655.193	2353.08	159.066	0.00284408	0.00284408	5.37747
702	2:21233972:T:C	LDLC	FINEMAP	0.996851	1	0.03978	1	189.4	769.603	34.7935	0.00986776	0.00986776	4.01178
703	20:43042364:C:T	LDLC	FINEMAP	0.999944	1	0.031419	1	43.1308	155.32	15.3173	4.48509e-05	4.48509e-05	1.01148
704	14:24871926:C:T	LDLC	FINEMAP	0.97507	0.997273	0.453596	0.984443	55.6299	131.037	42.2662	0.00297963	0.00297963	1.00481
705	2:27730940:T:C	LDLC	FINEMAP	0.999656	1	0.39307	1	183.714	540.632	228.197	-0.000295771	0.000295771	1.04016
706	4:3452345:G:A	LDLC	FINEMAP	0.904945	0.340736	0.33098	0.969476	40.3011	132.153	85.5439	-0.0353065	0.0353065	1.37236
707	10:73508791:T:C	Lym	FINEMAP	0.999923	1	0.436095	1	44.991	188.222	36.7388	3.74381e-05	3.74381e-05	1.00102
708	2:144162105:A:G	Lym	FINEMAP	0.999959	1	0.006847	0.834299	75.5217	235.546	18.4096	9.05889e-05	9.05889e-05	1.22693
709	1:101704577:C:G	Lym	FINEMAP	0.985416	1	0.021247	1	34.6666	138.064	18.6209	0.010032	0.010032	4.17319
710	10:73508791:T:C	Lym	FINEMAP	1	1	0.436095	1	59.6924	188.222	36.7388	1.56456e-08	1.56456e-08	1.00025
711	2:144162105:A:G	Lym	FINEMAP	0.997534	1	0.006847	0.834299	67.928	235.546	18.4096	0.00180716	0.00180716	1.01504
712	15:43703277:AT:A	Plt	FINEMAP	0.928528	0	0.014569	0.819709	73.1801	225.307	190.023	0.00888032	0.00888032	0.932629
713	3:184091149:G:T	Plt	FINEMAP	1	1	0.405167	0.968795	19.3613	48.3299	43.2698	0.997708	0.997708	6.33474
714	3:184091102:T:G	Plt	FINEMAP	1	1	0.008349	0.946056	120.832	403.67	14.2633	1.30092e-07	1.30092e-07	6.33474
715	3:184090242:C:T	Plt	FINEMAP	1	1	0.053413	0.951523	185.259	641.501	18.5352	0	0	6.33474
716	3:184090266:C:T	Plt	FINEMAP	1	1	0.470495	1	215.96	673.097	54.2196	1.96032e-11	1.96032e-11	6.33474
717	2:31477838:G:A	Plt	FINEMAP	0.958514	1	0.291522	0.972176	285.918	1030.28	58.1431	-0.00137739	0.00137739	1.0107
718	12:122216910:A:G	Plt	FINEMAP	1	1	0.135357	0.918636	293.622	1129.88	66.8615	0	0	1.00001
719	5:1285974:C:A	Plt	FINEMAP	0.991677	0.999789	0.325337	0.970499	92.0179	283.331	30.1184	0.000632645	0.000632645	1.0413
720	5:65916784:G:A	Plt	FINEMAP	0.939281	0.977657	0.400333	0.982346	52.2158	124.514	88.8467	-0.00385558	0.00385558	1.0031
721	15:91713953:A:G	Plt	FINEMAP	0.924804	0.00013561	0.038285	0.985265	32.8455	12.2667	24.6297	-0.0276904	0.0276904	0.936102
722	20:26201702:G:C	Plt	FINEMAP	0.960918	1	0.01783	0.853132	44.2218	177.463	37.9542	0.00701576	0.00701576	0.985846
723	2:27730940:T:C	Plt	FINEMAP	0.906258	0.999998	0.39304	1	86.5494	387.724	228.197	0.0015403	0.0015403	0.955173
724	1:247712303:T:C	Plt	FINEMAP	1	1	0.476521	0.980717	195.387	637.08	52.9887	2.82147e-08	2.82147e-08	2.0032
725	1:248039451:C:T	Plt	FINEMAP	0.949395	0.999878	0.334145	1	71.5958	310.138	58.659	-0.0281149	0.0281149	1.05021
726	3:56849749:T:C	Plt	FINEMAP	1	1	0.398728	1	1065.87	4151.37	58.5443	0	0	1.00225
727	20:57598808:G:A	Plt	FINEMAP	1	1	0.001346	1	137.81	589.879	5.32257	1.13972e-05	1.13972e-05	3.25864
728	5:88180196:T:C	Plt	FINEMAP	1	1	0.059422	0.977758	262.811	1010.12	47.8774	0	0	2.6335
729	9:4840380:A:G	Plt	FINEMAP	1	1	0.146152	1	387.193	1458.48	64.534			2.00002
730	9:4763368:C:A	Plt	FINEMAP	1	1	0.185035	0.940099	90.4715	510.864	32.5636			2
731	9:4763491:G:A	Plt	FINEMAP	1	1	0.312471	0.937223	616.532	2114.88	50.0089			2
732	9:5126343:G:A	Plt	FINEMAP	0.999183	1	0.005839	1	34.8507	177.742	18.9968			2.30448
733	2:219093934:G:A	Plt	FINEMAP	0.984928	1	0.233761	0.978258	52.8608	218.901	192.524	-0.0122644	0.0122644	1.00092
734	18:20720973:G:T	Plt	FINEMAP	1	1	0.486386	1	174.473	610.448	54.2441	2.83184e-07	2.83184e-07	1.03663
735	17:16852187:A:G	Plt	FINEMAP	0.980982	1	0.007161	1	36.9351	125.363	19.182	0.00416628	0.00416628	1.05108
736	2:241510903:G:A	Plt	FINEMAP	1	1	0.13536	1	111.007	469.266	43.2645	0	0	1.00987
737	8:106581528:A:T	Plt	FINEMAP	0.999165	1	0.286043	1	190.031	852.404	101.801	5.23824e-05	5.23824e-05	1.0042
738	2:192696255:A:G	Plt	FINEMAP	0.991225	1	0.35277	1	31.6012	73.6105	21.4295	0.000182903	0.000182903	0.994472
739	20:26201702:G:C	Plt	FINEMAP	0.922911	1	0.01783	0.853132	56.8668	177.463	37.9542	0.00886974	0.00886974	0.943417
740	2:27730940:T:C	Plt	FINEMAP	0.985031	0.999998	0.39304	1	113.941	387.724	228.197	0.00208262	0.00208262	1.0182
741	1:171892085:G:A	Plt	FINEMAP	0.941419	0.00314919	0.35595	1	0.223311	2.12535	178.809	0.00375141	0.00375141	1.71357
742	3:184090266:C:T	Plt	FINEMAP	1	1	0.470495	1	163.546	673.097	54.2196	0.997243	0.997243	5.25936
743	3:184091149:G:T	Plt	FINEMAP	1	1	0.405167	0.968795	11.4677	48.3299	43.2698	0.999902	0.999902	5.25936
744	3:184090242:C:T	Plt	FINEMAP	1	1	0.053413	0.951523	186.615	641.501	18.5352	0	0	5.25936
745	3:184091102:T:G	Plt	FINEMAP	0.917158	1	0.008349	0.946056	107.109	403.67	14.2633	-0.0828415	0.0828415	5.25936
746	10:81164146:C:T	Plt	FINEMAP	0.981669	1	0.103458	1	30.5319	97.5085	29.5447	-0.0125349	0.0125349	1.48769
747	1:247712303:T:C	Plt	FINEMAP	1	1	0.476521	0.980717	148.813	637.08	52.9887	1.49138e-07	1.49138e-07	2.02758
748	3:56849749:T:C	Plt	FINEMAP	1	1	0.398728	1	1053.05	4151.37	58.5443	0	0	1.00065
749	3:56950055:G:A	Plt	FINEMAP	0.999848	1	0.143824	0.921254	69.907	252.554	49.1476	-0.000144918	0.000144918	1.0006
750	20:57598808:G:A	Plt	FINEMAP	1	1	0.001346	1	124.701	589.879	5.32257	3.40304e-07	3.40304e-07	3.10639
751	5:88180196:T:C	Plt	FINEMAP	1	1	0.059422	0.977758	314.297	1010.12	47.8774	0	0	1.45498
752	12:122216910:A:G	Plt	FINEMAP	1	1	0.135357	0.918636	300.326	1129.88	66.8615	0	0	1.00072
753	9:4763368:C:A	Plt	FINEMAP	1	1	0.185035	0.940099	127.743	510.864	32.5636	0	0	2.22507
754	9:4763491:G:A	Plt	FINEMAP	1	1	0.312471	0.937223	521.26	2114.88	50.0089	0	0	2.22507
755	9:5126343:G:A	Plt	FINEMAP	0.977545	1	0.005839	1	32.0413	177.742	18.9968	0.0147077	0.0147077	2.19988
756	2:219093934:G:A	Plt	FINEMAP	0.96052	1	0.233761	0.978258	42.0336	218.901	192.524	-0.0287683	0.0287683	0.977084
757	18:20720973:G:T	Plt	FINEMAP	1	1	0.486386	1	162.546	610.448	54.2441	1.14705e-06	1.14705e-06	1.00293
758	17:16852187:A:G	Plt	FINEMAP	0.984282	1	0.007161	1	32.6381	125.363	19.182	-0.00780327	0.00780327	1.01906
759	2:241510903:G:A	Plt	FINEMAP	1	1	0.13536	1	103.464	469.266	43.2645	3.90021e-13	3.90021e-13	1.0037
760	8:106581528:A:T	Plt	FINEMAP	0.999878	1	0.286043	1	223.741	852.404	101.801	1.73846e-05	1.73846e-05	1.01017
761	4:55408999:T:C	RBC	FINEMAP	0.99074	1	0.154989	0.975733	365.296	1570.49	72.98	0.969639	0.969639	2.01481
762	10:71094504:T:C	RBC	FINEMAP	0.985699	0.999727	0.109909	0.996797	126.814	458.665	31.3048	0.00116227	0.00116227	1.01168
763	2:176974104:G:T	RBC	FINEMAP	0.991906	1	0.35647	0.944635	45.7862	107.457	55.7257	0.00157228	0.00157228	1.00564
764	11:19250164:C:A	RBC	FINEMAP	0.960016	0.986454	0.286969	0.953643	36.3644	124.99	44.8669	0.00603561	0.00603561	1.00951
765	19:33754548:C:T	RBC	FINEMAP	0.999998	1	0.08142	1	143.281	537.948	22.0016	-1.13228e-06	1.13228e-06	2.48435
766	21:16582933:C:G	RBC	FINEMAP	0.932862	0	0.37465	0.960877	41.0019	50.8925	84.5177	0.0134804	0.0134804	1.00155
767	7:100309180:A:G	RBC	FINEMAP	0.999005	1	0.008055	0.855575	132.187	436.852	46.5492	0.00241293	0.00241293	4.50342
768	7:100314474:C:T	RBC	FINEMAP	0.996104	1	0.009739	0.898623	15.7598	77.454	22.3213	-0.000838069	0.000838069	4.50258
769	5:1287194:G:A	RBC	FINEMAP	0.917	1	0.422386	1	58.2769	178.038	32.4504	-0.036546	0.036546	1.89349
770	20:43042364:C:T	RBC	FINEMAP	0.985463	1	0.031478	1	34.3792	74.1385	15.3173	-0.00254762	0.00254762	0.995185
771	17:7571752:T:G	RBC	FINEMAP	0.913701	1	0.012581	0.954826	25.465	97.3022	32.3071	-0.045836	0.045836	0.917377
772	16:149539:G:A	RBC	FINEMAP	1	1	0.002148	0.8599	54.5022	278.386	4.31444	5.25722e-06	5.25722e-06	3.50133
773	10:71094504:T:C	RBC	FINEMAP	0.946492	0.999727	0.109909	0.996797	97.0963	458.665	31.3048	0.000429307	0.000429307	1.00375
774	19:33754548:C:T	RBC	FINEMAP	1	1	0.08142	1	151.245	537.948	22.0016	5.16198e-12	5.16198e-12	3.28701
775	5:88191635:C:T	RBC	FINEMAP	0.922041	0.00430713	0.219757	0.988541	51.0629	130.878	210.019	-0.049332	0.049332	1.11638
776	7:50427982:G:A	RBC	FINEMAP	0.999608	1	0.453965	0.99295	119.384	389.321	79.4758	-0.000366074	0.000366074	1.00372
777	22:50971266:T:C	RBC	FINEMAP	0.996592	0.920069	0.327692	1	147.179	474.963	72.6489	-0.00129143	0.00129143	1.01721
778	16:30103160:C:A	RBC	FINEMAP	0.99999	1	0.400899	1	73.9963	312.475	164.096	0.000131091	0.000131091	1.00002
779	6:135418635:C:T	RBC	FINEMAP	0.949678	1	0.262409	1	1356.08	4657.92	154.951	0.0392472	0.0392472	1.30293
780	2:112167931:T:C	RBC	FINEMAP	1	1	0.297291	1	98.759	415.53	27.343	2.8583e-06	2.8583e-06	2
781	22:32894951:GTTTGT:G	RBC	FINEMAP	0.914666	0	0.493566	0.918933	62.9843	159.282	81.9165	-0.011746	0.011746	0.964545
782	18:60920854:C:T	RBC	FINEMAP	0.995069	1	0.029545	1	36.4711	133.179	6.56316	0.0013905	0.0013905	1.00462
783	1:248039451:C:T	RBC	FINEMAP	0.999754	0.999979	0.334144	1	76.5044	329.41	58.659	-9.00462e-05	9.00462e-05	1.00793
784	16:149539:G:A	RBC	FINEMAP	1	1	0.002148	0.8599	77.4173	278.386	4.31444	8.28204e-12	8.28204e-12	2.18372
785	20:49087012:G:A	RBC	FINEMAP	0.986236	0.179181	0.402791	0.991947	91.0265	185.783	73.8805	-0.0136873	0.0136873	1.06407
786	7:100309180:A:G	RBC	FINEMAP	1	1	0.008055	0.855575	86.9803	436.852	46.5492	1.94946e-05	1.94946e-05	4.05613
787	7:100314474:C:T	RBC	FINEMAP	0.994435	1	0.009739	0.898623	12.3986	77.454	22.3213	-0.00191278	0.00191278	4.05616
788	19:41305138:G:T	RBC	FINEMAP	0.900222	1	0.023401	0.923251	31.8739	148.471	43.1075	0.00634278	0.00634278	0.950786
789	11:86653988:G:A	eBMD	FINEMAP	1	1	0.006824	0.907189	35.6545	108.172	17.9535	3.07569e-07	3.07569e-07	1.04408
790	16:51025468:G:A	eBMD	FINEMAP	0.991712	1	0.148259	0.892708	30.7985	188.204	19.1183	0.0278712	0.0278712	1.00793
791	15:51537806:T:C	eBMD	FINEMAP	0.997212	0	0.386713	0.988196	71.9004	204.623	246.303	-0.00161246	0.00161246	1.00774
792	4:1003022:C:T	eBMD	FINEMAP	0.987621	1	0.308082	0.991396	128.274	581.863	85.3839	-0.0123789	0.0123789	3.97239
793	4:1012300:T:C	eBMD	FINEMAP	0.954606	0.999741	0.048206	0.978021	68.9033	261.938	135.733	0.00536991	0.00536991	3.97077
794	7:127015083:G:A	eBMD	FINEMAP	0.993999	1	0.020535	0.943231	32.3333	110.669	34.2263	0.000790292	0.000790292	0.998525
795	1:240586695:C:T	eBMD	FINEMAP	0.99527	0.99993	0.192343	1	248.289	923.14	30.7105	0.000230927	0.000230927	1.03858
796	16:410178:G:A	eBMD	FINEMAP	1	1	0.047733	0.808545	65.4021	296.228	42.9519	1.26745e-07	1.26745e-07	1.24762
797	18:10348334:T:C	eBMD	FINEMAP	0.948919	0.98302	0.436631	0.988188	32.704	81.8229	54.008	-0.00378453	0.00378453	0.991556
798	5:39426307:T:C	eBMD	FINEMAP	0.999972	0.998428	0.293038	0.969923	62.6025	152.026	111.243	8.5513e-05	8.5513e-05	1.09712
799	12:49379537:G:T	eBMD	FINEMAP	1	1	0.011652	1	101.785	350.784	21.4922	2.1966e-10	2.1966e-10	2.41475
800	2:54659707:C:G	eBMD	FINEMAP	0.978512	0	0.394617	0.991389	319.69	1085.5	123.802	-0.0214612	0.0214612	1.03018
801	14:23312594:G:A	eBMD	FINEMAP	0.993066	1	0.215453	1	31.397	114.138	22.1825	0.0046328	0.0046328	0.998691
802	11:68099622:G:A	eBMD	FINEMAP	1	1	0.005724	0.974581	61.3156	197.921	32.5797	0.0262022	0.0262022	1
803	11:68174189:G:A	eBMD	FINEMAP	1	1	0.050946	1	86.2536	269.018	73.415	8.61782e-06	8.61782e-06	1.038
804	13:94066952:T:C	eBMD	FINEMAP	0.985187	1	0.010945	0.926074	34.608	81.4089	35.8684	0.00430558	0.00430558	1.26079
805	4:1003022:C:T	eBMD	FINEMAP	0.999997	1	0.308082	0.991396	133.13	581.863	85.3839	-2.83214e-06	2.83214e-06	3.70819
806	4:1012300:T:C	eBMD	FINEMAP	0.957293	0.999741	0.048206	0.978021	67.8751	261.938	135.733	0.00573059	0.00573059	3.71456
807	22:19679303:G:A	eBMD	FINEMAP	0.994806	0.999657	0.108281	0.958117	231.696	991.09	40.2791	0.000297593	0.000297593	1.01889
808	3:186003468:CT:C	eBMD	FINEMAP	0.967498	2.32982e-05	0.32648	0.885647	29.7488	33.0125	12.2796	0.0012676	0.0012676	0.976913
809	12:58492538:CCAAT:C	eBMD	FINEMAP	0.992273	0	0.005385	0.87674	33.1969	17.0298	16.4861	-0.000925194	0.000925194	0.995317
810	22:36677914:A:G	eBMD	FINEMAP	0.989243	1	0.306624	0.966365	32.5312	71.9143	23.0059	-0.00425108	0.00425108	0.993054
811	1:240586695:C:T	eBMD	FINEMAP	0.94489	0.99993	0.192343	1	249.61	923.14	30.7105	0.000185859	0.000185859	1.00591
812	16:51025468:G:A	eBMD	FINEMAP	0.995593	1	0.148259	0.892708	50.3274	188.204	19.1183	0.0078967	0.0078967	1.01341
813	16:51903981:C:A	eBMD	FINEMAP	0.992636	1	0.067847	0.966434	56.3797	213.136	38.6148	-0.0073624	0.0073624	1.99257
814	2:54683711:T:C	eBMD	FINEMAP	0.986185	1	0.358062	0.993639	296.103	1123.33	123.788	0.00473741	0.00473741	1.01403
815	6:151898506:C:T	eBMD	FINEMAP	1	1	0.121179	0.990118	220.506	973.653	72.7968	0.999882	0.999882	3.01597
816	20:10629525:T:C	eBMD	FINEMAP	1	1	0.081341	1	69.6966	263.812	40.7734	7.09414e-06	7.09414e-06	2.89491
817	11:86653988:G:A	eBMD	FINEMAP	1	1	0.006824	0.907189	49.141	108.172	17.9535	6.2112e-11	6.2112e-11	1.01642
818	1:68656697:T:C	eBMD	FINEMAP	0.978429	0	0.376532	0.98848	66.5158	246.859	50.8168	-0.0169697	0.0169697	1.9967
819	8:119872998:G:C	eBMD	FINEMAP	0.954693	7.70806e-05	0.332223	0.978816	26.3609	25.9706	153.366	-0.0147581	0.0147581	1.71094
820	20:7551554:G:A	eBMD	FINEMAP	0.97747	1	0.328453	0.982063	55.926	263.778	87.2494	0.099065	0.099065	1.0006
821	12:49379537:G:T	eBMD	FINEMAP	1	1	0.011652	1	78.4439	350.784	21.4922	5.94606e-08	5.94606e-08	2.05988
822	12:49385679:C:T	eBMD	FINEMAP	0.996038	0.985926	0.277432	0.970802	36.5383	125.841	124.74	0.00100751	0.00100751	2.04261
823	16:410178:G:A	eBMD	FINEMAP	1	1	0.047733	0.808545	68.6272	296.228	42.9519	1.07758e-09	1.07758e-09	1.92684
824	16:372635:T:G	eBMD	FINEMAP	0.91224	0.0126289	0.267546	0.990472	22.031	35.3962	66.9046	-0.0668386	0.0668386	2.00347
825	2:119507607:C:T	eBMD	FINEMAP	1	1	0.007916	0.930982	279.627	949.407	19.5387	1.08236e-05	1.08236e-05	2.61471
826	2:119527123:G:A	eBMD	FINEMAP	0.999961	1	0.0585631	0.996913	46.0576	105.296	58.9186	0.00184621	0.00184621	2.61471
827	17:2026417:GA:G	eBMD	FINEMAP	0.960003	1	0.316489	0.990781	124.138	503.696	167.619	0.00563272	0.00563272	1.00336
828	1:201016296:G:A	eGFR	FINEMAP	0.999999	1	0.118566	1	54.0787	148.207	38.5292	-4.74976e-07	4.74976e-07	1.00461
829	1:202009006:T:G	eGFR	FINEMAP	0.902224	4.31643e-05	0.030799	0.898376	30.799	25.3097	15.5592	-0.0556191	0.0556191	0.916806
830	1:100818728:T:G	eGFR	FINEMAP	0.965256	0.925111	0.278765	1	31.6331	63.6166	152.047	-0.00761093	0.00761093	0.9942
831	17:19474875:C:T	eGFR	FINEMAP	1	1	0.012317	1	119.53	433.363	16.5787	0	0	2.31628
832	16:20392332:G:A	eGFR	FINEMAP	1	1	0.197672	0.980338	181.693	646.148	53.7832	1.59627e-09	1.59627e-09	1.99881
833	7:155670175:T:C	eGFR	FINEMAP	0.955311	1	0.01802	1	31.0717	112.847	8.75856	-0.0253492	0.0253492	1.03299
834	22:50716480:C:T	eGFR	FINEMAP	0.911839	0.086482	0.032126	0.97675	31.3198	55.0227	68.2767	0.00697514	0.00697514	0.95767
835	11:30749171:GTTCCCGCTCTGTAACTTATCAAC:G	eGFR	FINEMAP	0.996485	1	0.040829	0.950453	81.0912	303.723	37.9442	0.000270797	0.000270797	2.00289
836	11:30749090:T:C	eGFR	FINEMAP	0.987173	1	0.452761	1	67.133	287.875	93.5561	-0.000847489	0.000847489	2.00289
837	1:201016296:G:A	eGFR	FINEMAP	0.999617	1	0.118566	1	43.4527	148.207	38.5292	0.000223123	0.000223123	1.00277
838	2:27730940:T:C	eGFR	FINEMAP	0.905746	1	0.393136	1	118.691	389.085	228.197	0.0135298	0.0135298	0.908919
839	17:19474875:C:T	eGFR	FINEMAP	1	1	0.012317	1	158.667	433.363	16.5787	0	0	2.00805
840	11:30749171:GTTCCCGCTCTGTAACTTATCAAC:G	eGFR	FINEMAP	0.99948	1	0.040829	0.950453	67.3175	303.723	37.9442	5.15739e-05	5.15739e-05	2.01663
841	11:30749090:T:C	eGFR	FINEMAP	0.997196	1	0.452761	1	105.75	287.875	93.5561	-0.000181641	0.000181641	2.01673
842	2:170029657:C:T	eGFR	FINEMAP	0.997723	1	0.005081	1	49.0574	73.5536	3.39426	0.000904517	0.000904517	2.04987
843	11:65143892:G:A	eGFR	FINEMAP	0.914003	1	0.034739	1	30.8856	126.6	40.5322	-0.0584835	0.0584835	0.914903
844	10:899071:A:T	eGFR	FINEMAP	0.930433	0.635053	0.083775	0.982797	81.4791	262.755	133.771	0.00181457	0.00181457	1.00267
845	16:20392332:G:A	eGFR	FINEMAP	1	1	0.197672	0.980338	187.551	646.148	53.7832	4.44652e-09	4.44652e-09	2.93171
846	7:155605071:C:T	eGFR	FINEMAP	0.999181	1	0.078147	0.961317	40.3232	103.083	22.0414	-2.2936e-05	2.2936e-05	1.00348

### Sheet: Supplementary Table 27
	region_full	n	type
0	1:148406413-152930032	1	SuSiE non-replicating
1	1:175313774-182405694	1	SuSiE non-replicating
2	1:19558655-30636686	2	SuSiE non-replicating
3	1:223094993-229427242	1	SuSiE non-replicating
4	1:75027518-79950517	1	SuSiE non-replicating
5	1:87645392-90645392	1	SuSiE non-replicating
6	1:91786939-94786939	1	SuSiE non-replicating
7	10:68433969-71433969	2	SuSiE non-replicating
8	11:53767156-63067753	1	SuSiE non-replicating
9	11:63913855-70855082	1	SuSiE non-replicating
10	12:101647927-114052976	1	SuSiE non-replicating
11	12:19327579-30172837	2	SuSiE non-replicating
12	12:45296522-52215252	1	SuSiE non-replicating
13	12:62971307-67876091	1	SuSiE non-replicating
14	12:89997293-98195328	1	SuSiE non-replicating
15	13:35980201-44296121	1	SuSiE non-replicating
16	13:45612120-52606788	2	SuSiE non-replicating
17	14:53762780-67038131	1	SuSiE non-replicating
18	14:90930831-98980310	4	SuSiE non-replicating
19	14:99699022-107349540	1	SuSiE non-replicating
20	15:37012573-53068204	1	SuSiE non-replicating
21	15:80323538-87776000	1	SuSiE non-replicating
22	16:0-5515316	6	SuSiE non-replicating
23	16:80704132-90304924	5	SuSiE non-replicating
24	17:53341961-71457260	4	SuSiE non-replicating
25	19:655042-15709298	1	SuSiE non-replicating
26	2:168205104-176332967	1	SuSiE non-replicating
27	2:207227136-223029878	2	SuSiE non-replicating
28	2:223576149-228826633	2	SuSiE non-replicating
29	2:22465245-29230940	1	SuSiE non-replicating
30	2:52752825-57606928	2	SuSiE non-replicating
31	20:28933352-37029001	1	SuSiE non-replicating
32	20:53410149-58966093	1	SuSiE non-replicating
33	3:121554770-126365710	1	SuSiE non-replicating
34	3:132688695-137453220	1	SuSiE non-replicating
35	3:182520542-188943314	3	SuSiE non-replicating
36	3:85846735-88846735	1	SuSiE non-replicating
37	4:144068352-147068352	2	SuSiE non-replicating
38	4:99051124-107606353	1	SuSiE non-replicating
39	5:175009193-178009193	1	SuSiE non-replicating
40	5:57093236-60093236	1	SuSiE non-replicating
41	6:125351160-128351160	1	SuSiE non-replicating
42	6:147862202-157053832	1	SuSiE non-replicating
43	6:78807108-86948103	1	SuSiE non-replicating
44	7:127119661-141235856	1	SuSiE non-replicating
45	7:147131555-152042515	2	SuSiE non-replicating
46	8:55657543-58657543	5	SuSiE non-replicating
47	8:74383054-81279575	3	SuSiE non-replicating
48	9:20658168-23658168	1	SuSiE non-replicating
49	1:117362669-120362669	5	SuSiE replicated
50	1:143397876-148240576	1	SuSiE replicated
51	1:148406413-152930032	4	SuSiE replicated
52	1:175313774-182405694	9	SuSiE replicated
53	1:49919841-55089801	2	SuSiE replicated
54	1:614658-3614658	1	SuSiE replicated
55	1:75027518-79950517	2	SuSiE replicated
56	1:91786939-94786939	1	SuSiE replicated
57	10:122654728-127790498	3	SuSiE replicated
58	11:0-4313322	10	SuSiE replicated
59	11:63913855-70855082	1	SuSiE replicated
60	12:0-2088372	2	SuSiE replicated
61	12:101647927-114052976	9	SuSiE replicated
62	12:2884844-16007432	10	SuSiE replicated
63	12:52514647-61466623	3	SuSiE replicated
64	12:89997293-98195328	4	SuSiE replicated
65	13:45612120-52606788	4	SuSiE replicated
66	14:20038067-26335500	3	SuSiE replicated
67	14:33723631-38644516	2	SuSiE replicated
68	14:90930831-98980310	4	SuSiE replicated
69	15:37012573-53068204	1	SuSiE replicated
70	15:87897827-92440059	8	SuSiE replicated
71	15:93051607-102192953	10	SuSiE replicated
72	16:49595561-58499258	2	SuSiE replicated
73	16:80704132-90304924	5	SuSiE replicated
74	17:26205770-33112254	8	SuSiE replicated
75	17:53341961-71457260	10	SuSiE replicated
76	17:5872637-11536796	2	SuSiE replicated
77	18:19231930-24325993	1	SuSiE replicated
78	19:15783403-21048239	3	SuSiE replicated
79	19:54493436-57493436	10	SuSiE replicated
80	19:655042-15709298	3	SuSiE replicated
81	2:101598355-115952229	1	SuSiE replicated
82	2:177065913-180065913	5	SuSiE replicated
83	2:18705541-21705541	3	SuSiE replicated
84	2:223576149-228826633	5	SuSiE replicated
85	2:231489831-234489831	2	SuSiE replicated
86	2:36460613-39460613	2	SuSiE replicated
87	2:52752825-57606928	3	SuSiE replicated
88	2:64252774-76263805	1	SuSiE replicated
89	20:16239742-22723946	1	SuSiE replicated
90	20:28933352-37029001	10	SuSiE replicated
91	20:53410149-58966093	2	SuSiE replicated
92	3:167655476-173469077	1	SuSiE replicated
93	3:182520542-188943314	8	SuSiE replicated
94	3:60057718-63057718	7	SuSiE replicated
95	3:69093597-73897279	6	SuSiE replicated
96	3:8475386-15056079	10	SuSiE replicated
97	4:144068352-147068352	2	SuSiE replicated
98	4:182711030-188197494	1	SuSiE replicated
99	4:99051124-107606353	3	SuSiE replicated
100	5:100846866-103846866	1	SuSiE replicated
101	5:126168685-135872685	2	SuSiE replicated
102	5:169784642-174490492	10	SuSiE replicated
103	5:175009193-178009193	10	SuSiE replicated
104	5:31331939-34331939	8	SuSiE replicated
105	6:128874461-131874461	4	SuSiE replicated
106	6:162622040-170314392	1	SuSiE replicated
107	6:37687886-43409521	10	SuSiE replicated
108	6:6225760-9225760	7	SuSiE replicated
109	6:78807108-86948103	1	SuSiE replicated
110	7:147131555-152042515	3	SuSiE replicated
111	7:40687851-48077056	7	SuSiE replicated
112	8:134098265-137098265	10	SuSiE replicated
113	8:17858434-27743136	7	SuSiE replicated
114	8:55657543-58657543	1	SuSiE replicated
115	8:74383054-81279575	1	SuSiE replicated
116	9:121976952-134973303	2	SuSiE replicated
117	9:135425663-140634981	2	SuSiE replicated
118	9:3240251-8666090	1	SuSiE replicated
119	1:148406413-152930032	1	FINEMAP non-replicating
120	1:175313774-182405694	2	FINEMAP non-replicating
121	1:182535420-185535420	1	FINEMAP non-replicating
122	1:30893578-49405555	6	FINEMAP non-replicating
123	1:75027518-79950517	1	FINEMAP non-replicating
124	1:87645392-90645392	1	FINEMAP non-replicating
125	1:91786939-94786939	1	FINEMAP non-replicating
126	10:68433969-71433969	1	FINEMAP non-replicating
127	11:6747984-21716916	1	FINEMAP non-replicating
128	12:101647927-114052976	2	FINEMAP non-replicating
129	12:62971307-67876091	2	FINEMAP non-replicating
130	14:20038067-26335500	2	FINEMAP non-replicating
131	15:59286776-78865134	1	FINEMAP non-replicating
132	15:93051607-102192953	6	FINEMAP non-replicating
133	16:0-5515316	2	FINEMAP non-replicating
134	16:65807231-79562057	1	FINEMAP non-replicating
135	16:80704132-90304924	5	FINEMAP non-replicating
136	17:5872637-11536796	1	FINEMAP non-replicating
137	2:207227136-223029878	3	FINEMAP non-replicating
138	2:223576149-228826633	2	FINEMAP non-replicating
139	2:22465245-29230940	3	FINEMAP non-replicating
140	2:231489831-234489831	3	FINEMAP non-replicating
141	2:31860338-34860338	1	FINEMAP non-replicating
142	20:53410149-58966093	1	FINEMAP non-replicating
143	3:121554770-126365710	1	FINEMAP non-replicating
144	3:132688695-137453220	1	FINEMAP non-replicating
145	3:182520542-188943314	3	FINEMAP non-replicating
146	3:39784725-59796209	4	FINEMAP non-replicating
147	4:144068352-147068352	6	FINEMAP non-replicating
148	4:249160-14465756	8	FINEMAP non-replicating
149	5:169784642-174490492	4	FINEMAP non-replicating
150	5:175009193-178009193	1	FINEMAP non-replicating
151	6:6225760-9225760	1	FINEMAP non-replicating
152	7:147131555-152042515	2	FINEMAP non-replicating
153	7:17286817-39620073	3	FINEMAP non-replicating
154	8:134098265-137098265	1	FINEMAP non-replicating
155	8:55657543-58657543	2	FINEMAP non-replicating
156	9:20658168-23658168	1	FINEMAP non-replicating
157	9:75195745-80011889	2	FINEMAP non-replicating
158	1:117362669-120362669	4	FINEMAP replicated
159	1:143397876-148240576	1	FINEMAP replicated
160	1:148406413-152930032	4	FINEMAP replicated
161	1:175313774-182405694	8	FINEMAP replicated
162	1:182535420-185535420	1	FINEMAP replicated
163	1:208892005-216129251	1	FINEMAP replicated
164	1:30893578-49405555	1	FINEMAP replicated
165	1:614658-3614658	1	FINEMAP replicated
166	1:75027518-79950517	2	FINEMAP replicated
167	1:91786939-94786939	1	FINEMAP replicated
168	10:122654728-127790498	4	FINEMAP replicated
169	10:51268780-55960783	1	FINEMAP replicated
170	12:0-2088372	2	FINEMAP replicated
171	12:101647927-114052976	9	FINEMAP replicated
172	12:62971307-67876091	1	FINEMAP replicated
173	14:20038067-26335500	2	FINEMAP replicated
174	14:33723631-38644516	2	FINEMAP replicated
175	15:59286776-78865134	4	FINEMAP replicated
176	15:87897827-92440059	9	FINEMAP replicated
177	15:93051607-102192953	7	FINEMAP replicated
178	16:65807231-79562057	1	FINEMAP replicated
179	16:80704132-90304924	2	FINEMAP replicated
180	17:5872637-11536796	5	FINEMAP replicated
181	19:54493436-57493436	10	FINEMAP replicated
182	2:177065913-180065913	4	FINEMAP replicated
183	2:18705541-21705541	3	FINEMAP replicated
184	2:223576149-228826633	5	FINEMAP replicated
185	2:231489831-234489831	7	FINEMAP replicated
186	2:36460613-39460613	2	FINEMAP replicated
187	20:53410149-58966093	1	FINEMAP replicated
188	3:182520542-188943314	2	FINEMAP replicated
189	3:60057718-63057718	6	FINEMAP replicated
190	3:69093597-73897279	6	FINEMAP replicated
191	4:144068352-147068352	4	FINEMAP replicated
192	4:182711030-188197494	1	FINEMAP replicated
193	5:100846866-103846866	1	FINEMAP replicated
194	5:169784642-174490492	10	FINEMAP replicated
195	5:175009193-178009193	10	FINEMAP replicated
196	5:31331939-34331939	8	FINEMAP replicated
197	6:128874461-131874461	4	FINEMAP replicated
198	6:37687886-43409521	9	FINEMAP replicated
199	6:6225760-9225760	8	FINEMAP replicated
200	7:147131555-152042515	2	FINEMAP replicated
201	8:134098265-137098265	8	FINEMAP replicated
202	8:55657543-58657543	3	FINEMAP replicated
203	9:3240251-8666090	1	FINEMAP replicated
